# Apigenin as a Candidate Prenatal Treatment for Trisomy 21: Effects in Human Amniocytes and the Ts1Cje Mouse Model

**DOI:** 10.1101/495283

**Authors:** Faycal Guedj, Jeroen LA Pennings, Ashley E Siegel, Fatimah Alsebaa, Lauren J Massingham, Umadevi Tantravahi, Diana W Bianchi

## Abstract

Human fetuses with trisomy 21 (T21) have atypical brain development that is apparent sonographically in the second trimester. Prenatal diagnosis provides a potential opportunity to begin treatment *in utero*. We hypothesize that by analyzing and integrating dysregulated gene expression and pathways common to humans with DS and mouse models we can discover novel targets for therapy. Here, we tested the safety and efficacy of apigenin (4’, 5, 7-trihydroxyflavone), identified using this approach, in both human amniocytes from fetuses with T21 and in the Ts1Cje mouse model. The experiments compared treated to untreated results in T21 and euploid cells, as well as in Ts1Cje mice and their wild-type littermate controls. T21 cells cultured with apigenin (2µM) had significantly reduced oxidative stress and improved antioxidant defense response *in vitro*. Apigenin (333-400 mg/kg/day), mixed with chow, was initiated prenatally to the dams and fed to the pups over their lifetimes. There was no significant increase in birth defects or pup deaths resulting from prenatal apigenin treatment. Apigenin significantly improved several developmental milestones and spatial olfactory memory in Ts1Cje neonates. In addition, we noted sex-specific effects on exploratory behavior and long-term hippocampal memory in adult mice, with males showing significantly more improvement than females. Global gene expression analyses demonstrated that apigenin targets similar signaling pathways through common upstream regulators both *in vitro* and *in vivo*. These studies provide proof-of-principle that apigenin has therapeutic effects in preclinical models of Down syndrome.

**ONE SENTENCE SUMMARY:** As a candidate prenatal treatment for Down syndrome, apigenin improved oxidative stress/antioxidant capacity imbalance and reduced pathways associated with inflammation in human cells while improving aspects of behavior in the Ts1Cje mouse model.

## Supplementary material for "Apigenin as a Candidate Prenatal Treatment for Trisomy 21: Effects in Human Amniocytes and the Ts1Cje Mouse Model"

### Sheet: 2A-Effect on T21 DEX 
	Supplementary Table 2A: List of Differentially Expressed (DEX) Genes in human Amniocytes Derived From Fetuses with Down Syndrome Versus Euploid Amniocytes
Gene Symbol	Chromosome	Strand	Eup Untr	Eup Apig/Eup Untr Ratio	T21 Untr/Eup Untr Ratio	T21 Apig/Eup Untr Ratio	FDR.DS
C21orf59	chr21	-	1	1.02432	1.31199	1.39246	8.05393e-07
RRP1	chr21	+	1	1.00386	1.25689	1.36337	2.68718e-06
AGPAT3	chr21	+	1	1.02788	1.19223	1.22176	2.90055e-06
PWP2	chr21	+	1	0.986976	1.32081	1.43848	2.90055e-06
SOD1	chr21	+	1	0.992896	1.23073	1.26887	0.000334192
GALNT6	chr12	-	1	0.994175	1.211	1.32928	0.000397531
RRP1B	chr21	+	1	1.01461	1.30944	1.56756	0.000507826
ITSN1	chr21	+	1	0.935361	1.38333	1.54427	0.000598785
GLRB	chr4	+	1	0.915185	0.716972	0.708777	0.000786186
NCKAP5	chr2	-	1	0.725919	0.441122	0.400634	0.0013387
CREB5	chr7	+	1	1.06857	0.639417	0.669812	0.0013387
WDR60	chr7	+	1	0.9962	0.808826	0.842424	0.0013387
ANKMY2	chr7	-	1	1.02669	0.785313	0.84887	0.0013387
MLH3	chr14	-	1	0.989044	0.728174	0.811582	0.0013387
MCM3AP	chr21	-	1	1.01218	1.34505	1.4727	0.00145105
C21orf33	chr21	+	1	0.992147	1.21569	1.2378	0.00145105
FOXP2	chr7	+	1	0.962814	0.639496	0.64471	0.00165541
URB1	chr21	-	1	1.02738	1.39122	1.60819	0.00165541
NOG	chr17	+	1	1.14983	0.370811	0.440537	0.00171618
ZC3H6	chr2	+	1	1.04524	0.737143	0.810747	0.00177294
HAUS3	chr4	-	1	0.998316	0.897596	0.915505	0.00177294
SH3BP4	chr2	+	1	0.990026	0.877788	0.844557	0.00185748
DLG1	chr3	-	1	0.915536	0.669454	0.639813	0.00189223
CSRP2	chr12	-	1	0.895776	0.666598	0.660447	0.00189223
PAM	chr5	+	1	0.907504	0.711984	0.69669	0.00195705
VPS13A	chr9	+	1	0.966278	0.676246	0.697698	0.00195705
NEK6	chr9	+	1	0.993087	0.847094	0.854111	0.00195705
CCDC144CP	chr17	+	1	0.932668	0.440524	0.416417	0.00195705
SETD4	chr21	-	1	0.968474	1.1838	1.25432	0.00201357
DSCAM	chr21	-	1	1.02941	1.23132	1.2366	0.00205889
ADAMTS16	chr5	+	1	0.949139	0.738768	0.664817	0.00214382
TRPC4	chr13	-	1	1.00711	0.500447	0.624342	0.00214382
TMC7	chr16	+	1	0.922881	0.831777	0.814327	0.00214382
PRMT2	chr21	+	1	0.979138	1.1449	1.18075	0.00214382
PHACTR1	chr6	+	1	0.994826	1.21069	1.20053	0.00275474
FKBP9	chr7	+	1	0.937342	0.78619	0.78628	0.00275474
TRAPPC10	chr21	+	1	1.04332	1.25887	1.26432	0.00275474
MPZL2	chr11	-	1	0.934074	1.13752	1.10592	0.00384584
CCT8	chr21	-	1	1.0055	1.33862	1.47577	0.00384584
LOC100132167	chr9	+	1	0.926043	0.532804	0.555147	0.00388367
GART	chr21	-	1	0.999023	1.36375	1.5813	0.00484472
CLGN	chr4	-	1	1.01706	0.511197	0.671927	0.00512932
ARID4A	chr14	+	1	0.911727	0.699378	0.699926	0.00512932
ZNF404	chr19	-	1	0.875532	0.648048	0.735409	0.00512932
DIP2A	chr21	+	1	1.02071	1.13943	1.1525	0.00512932
ZSCAN26	chr6	+	1	0.965055	0.744441	0.738258	0.00577621
CCDC176	chr14	+	1	1.03113	0.902608	0.918014	0.00577621
PFKL	chr21	+	1	0.964253	1.21761	1.21371	0.00577621
TACC2	chr10	+	1	1.0162	1.0944	1.0702	0.00583812
LOC100132352	chr9	+	1	0.991946	0.79414	0.819552	0.00604764
GOLGA8O	chr15	-	1	0.986867	0.85263	0.827025	0.00613229
PARP3	chr3	+	1	0.978166	0.769589	0.753102	0.00660131
CRNDE	chr16	-	1	1.06989	1.38915	1.56914	0.00660131
PCNT	chr21	+	1	1.02661	1.28677	1.31728	0.00660131
ARHGEF6	chrX	-	1	0.96523	0.795445	0.790632	0.00660131
FAM172A	chr5	-	1	0.963125	0.800594	0.807009	0.00670363
ZADH2	chr18	-	1	1.00101	1.15156	1.13706	0.00720269
ZNF25	chr10	-	1	0.948373	0.765836	0.774959	0.00787626
FKBP9P1	chr7	-	1	0.918534	0.762851	0.77477	0.00841131
KIDINS220	chr2	-	1	0.95456	0.784479	0.808039	0.00844141
TBCK	chr4	-	1	0.982697	0.686867	0.715634	0.00844141
ZDHHC17	chr12	+	1	0.920444	0.655708	0.639273	0.00871106
PKIB	chr6	+	1	0.902285	0.703724	0.692984	0.00907897
BVES	chr6	-	1	0.948998	0.593122	0.575861	0.00907897
GNAS	chr20	+	1	1.00004	0.940998	0.924579	0.00907897
WDR46	chr6	-	1	0.985411	1.10344	1.17929	0.00907897
SCLY	chr2	+	1	1.01337	1.12943	1.16616	0.00922737
HSDL1	chr16	-	1	0.927186	0.696288	0.722524	0.00945817
ACBD5	chr10	-	1	0.964041	0.788053	0.799919	0.00962957
WDR48	chr3	+	1	0.950501	0.79816	0.802183	0.00964821
OGFRL1	chr6	+	1	1.04799	0.563815	0.624425	0.00964821
TMEM67	chr8	+	1	0.933468	0.69323	0.75372	0.00964821
STAC	chr3	+	1	1.0167	0.640144	0.711254	0.00979626
AK4P3	chr12	-	1	0.943697	0.619608	0.645117	0.0101442
PRRT3-AS1	chr3	+	1	0.979713	0.48694	0.531406	0.0102917
GOLGB1	chr3	-	1	0.946874	0.784943	0.790682	0.0102917
CPE	chr4	+	1	0.836852	0.593409	0.514693	0.0102917
FZD6	chr8	+	1	0.947362	0.769468	0.749302	0.0102917
HLCS	chr21	-	1	0.944497	1.11143	1.12252	0.0102917
CLHC1	chr2	-	1	0.94198	0.809368	0.821386	0.0111209
GOLGA8R	chr15	-	1	0.994525	0.867536	0.830734	0.0111889
DMXL1	chr5	+	1	0.941242	0.767976	0.795878	0.0119027
AASDH	chr4	-	1	0.969356	0.75289	0.817695	0.0121556
SLC19A1	chr21	-	1	1.02933	1.18784	1.17946	0.0121744
ASCC1	chr10	-	1	0.997862	0.891421	0.876639	0.0122182
BCR	chr22	+	1	1.01775	0.91167	0.912295	0.0125151
SLC7A8	chr14	-	1	1.01186	1.46533	1.55976	0.0126474
ZMYM2	chr13	+	1	0.948308	0.734971	0.717927	0.0128364
RB1	chr13	+	1	0.981642	0.779271	0.770294	0.0128364
CYP4F26P	chr9	+	1	1.0408	1.18573	1.18998	0.0130818
STRA6	chr15	-	1	0.982904	1.19618	1.14269	0.0136205
YBEY	chr21	+	1	1.14803	1.39458	1.35019	0.0136205
GAB1	chr4	+	1	0.957477	0.759448	0.778652	0.0138277
AGGF1	chr5	+	1	0.981878	0.79937	0.876473	0.0138277
SGCE	chr7	-	1	1.00115	0.623302	0.730763	0.0138277
MXRA7	chr17	-	1	0.995351	0.835514	0.809091	0.0138277
TTLL12	chr22	-	1	1.04667	1.21086	1.3423	0.0138277
AK4	chr1	+	1	0.99009	0.718941	0.744325	0.0138356
SLC5A6	chr2	-	1	1.03602	1.16827	1.21866	0.0148406
BRWD3	chrX	-	1	0.927922	0.753137	0.802634	0.0148406
RP11-168K11.3	chr9	+	1	1.03567	0.818078	0.748029	0.0151864
DDX54	chr12	-	1	1.04068	1.13609	1.21688	0.0159132
CHMP2A	chr19	-	1	1.04948	0.807422	0.866703	0.0159132
RBMS3	chr3	+	1	0.971347	0.680636	0.733638	0.0161429
ZNF192P1	chr6	+	1	0.953399	0.768503	0.779785	0.0161429
CCDC144B	chr17	-	1	0.928671	0.330764	0.339434	0.0161429
DDX52	chr17	-	1	1.00044	0.746875	0.808238	0.0162257
LINC00334	chr21	+	1	1.11414	1.3007	1.35592	0.0162257
PVRL3	chr3	+	1	1.03483	0.718321	0.819843	0.0166703
LOC400590	chr17	+	1	0.87428	0.710986	0.634931	0.0169864
TBC1D12	chr10	+	1	0.894984	0.747181	0.818029	0.0171757
GOLGA8T	chr15	+	1	0.958006	0.865889	0.819649	0.0171757
KRBA2	chr17	-	1	0.944859	0.706334	0.774657	0.0171757
CHD6	chr20	-	1	0.96644	0.791131	0.80372	0.0171757
KALP	chrY	+	1	0.945797	0.842386	0.818603	0.0171757
RALGAPA1	chr14	-	1	0.983268	0.816805	0.814931	0.0172797
GPR21	chr9	+	1	0.984769	0.828645	0.870768	0.0177772
GPR135	chr14	-	1	0.949721	0.668183	0.711567	0.0181657
ADAM9	chr8	+	1	0.983194	0.831187	0.844804	0.0182484
ATRX	chrX	-	1	0.957519	0.733163	0.769187	0.0183528
POLI	chr18	+	1	0.987627	0.736181	0.814803	0.0187585
TGFBR1	chr9	+	1	0.803359	0.659476	0.613083	0.0190771
BICD1	chr12	+	1	0.96282	0.789082	0.825158	0.0190771
FAM179B	chr14	+	1	0.932656	0.710212	0.785454	0.0190771
CCDC144A	chr17	+	1	0.961443	0.598672	0.596978	0.0190771
DCBLD1	chr6	+	1	0.982628	0.588017	0.638053	0.0191442
ZDHHC20	chr13	-	1	0.993297	0.815242	0.871801	0.0193848
PRMT7	chr16	+	1	1.00201	1.09969	1.13752	0.0193848
WNK3	chrX	-	1	0.94598	0.675137	0.595074	0.0198194
WDR4	chr21	-	1	1.0035	1.24243	1.26405	0.0198758
BTG3	chr21	-	1	0.995861	1.32124	1.41186	0.0202626
ZRSR2	chrX	+	1	0.983435	0.880539	0.888374	0.0202626
ZC2HC1A	chr8	+	1	0.970673	0.714833	0.748902	0.0204499
USP9X	chrX	+	1	0.991239	0.868108	0.873233	0.0204499
LOC101927184	chr4	+	1	0.937105	0.764061	0.67426	0.0207095
RAD50	chr5	+	1	0.989266	0.715489	0.7859	0.0207095
BMPR2	chr2	+	1	1.01799	0.839874	0.823681	0.0207672
ZFP90	chr16	+	1	0.986611	0.755575	0.791097	0.0207672
MRM1	chr17	+	1	1.01928	1.16358	1.15394	0.021051
ANKRD49	chr11	+	1	0.926666	0.699419	0.701518	0.0211151
LOC644249	chr9	+	1	0.973695	0.557631	0.624437	0.0216119
PRPF19	chr11	-	1	0.998991	1.11968	1.29567	0.0220918
LOC100134868	chr20	+	1	0.920815	0.783182	0.770987	0.0225666
PRKAA2	chr1	+	1	0.983593	0.528901	0.575478	0.0228419
NIPAL1	chr4	+	1	0.984064	1.23632	1.25746	0.0231649
TUSC3	chr8	+	1	0.975283	0.788392	0.797533	0.0231649
EXOC2	chr6	-	1	0.919838	0.769424	0.826144	0.0234644
RBM23	chr14	-	1	0.982862	0.802207	0.859061	0.0234644
FXYD5	chr19	+	1	1.08074	1.25286	1.37066	0.0234764
LSS	chr21	-	1	0.976866	1.31809	1.30335	0.0234764
TBC1D32	chr6	-	1	0.903987	0.733112	0.748666	0.0235766
CIART	chr1	+	1	0.997562	0.718532	0.715412	0.0236668
SENP7	chr3	-	1	0.90383	0.65528	0.739852	0.0240829
TBC1D22B	chr6	+	1	0.985662	0.822986	0.83719	0.0240829
ARHGEF12	chr11	+	1	0.986396	0.784284	0.847529	0.0249627
LOC100127947	chr1	+	1	0.954771	0.775284	0.774022	0.0252268
ERMAP	chr1	+	1	1.05266	0.885534	0.891005	0.02619
ETV4	chr17	-	1	1.00823	1.16103	1.14443	0.0261935
ATF5	chr19	+	1	0.987109	1.17657	1.08747	0.0264757
AMZ2P1	chr17	-	1	0.970478	0.892464	0.906055	0.0271587
C4orf29	chr4	+	1	0.897918	0.806359	0.816374	0.0272857
SH3D19	chr4	-	1	0.913858	0.702385	0.750449	0.0272857
FOXN3	chr14	-	1	0.967721	0.82063	0.789264	0.0272857
NDUFV3	chr21	+	1	1.01446	1.14574	1.25311	0.0273488
MYBBP1A	chr17	-	1	1.01868	1.17612	1.23417	0.0275641
NRN1	chr6	-	1	1.00684	1.25049	1.15932	0.0276053
FAM149B1	chr10	+	1	0.961651	0.761731	0.826222	0.0276053
GSTO1	chr10	+	1	1.02683	1.18122	1.2512	0.0276053
SYNRG	chr17	-	1	0.970173	0.786427	0.780285	0.0276053
MRPL39	chr21	-	1	1.01349	1.29356	1.41973	0.0278568
ZNF285	chr19	-	1	0.957088	0.828088	0.830329	0.0281288
DOK5	chr20	+	1	1.00917	1.5138	1.66012	0.0282262
CDK13	chr7	+	1	0.965372	0.704589	0.670919	0.0285902
NCOA1	chr2	+	1	0.969652	0.761416	0.774386	0.028626
UGCG	chr9	+	1	0.919828	0.794839	0.772472	0.028651
KRI1	chr19	-	1	1.00821	1.09644	1.11594	0.028651
TWISTNB	chr7	-	1	1.00273	0.759198	0.867573	0.0286769
SOX13	chr1	+	1	1.0141	1.12895	1.06966	0.0297737
KMT2E	chr7	+	1	0.997443	0.760752	0.758177	0.0298621
DENND4C	chr9	+	1	0.92782	0.721709	0.745711	0.0298621
SCAI	chr9	-	1	1.00347	0.798024	0.837444	0.0298621
BACE2	chr21	+	1	1.01942	1.64109	1.59895	0.0301376
FAM207A	chr21	+	1	1.02059	1.21075	1.20979	0.0307212
COL4A3BP	chr5	-	1	0.945024	0.759258	0.818973	0.0313281
RCOR3	chr1	+	1	0.956794	0.825898	0.818422	0.0314545
KLHDC1	chr14	+	1	0.992497	0.868285	0.882698	0.0314545
LINC01220	chr14	+	1	1.03456	1.23589	1.16929	0.0314545
GOLGA8I	chr15	+	1	0.978419	0.919683	0.895818	0.0314545
MEF2A	chr15	+	1	0.990997	0.86325	0.859288	0.0314545
CBLB	chr3	-	1	0.930794	0.663073	0.638745	0.0323645
PJA2	chr5	-	1	0.955953	0.788507	0.765443	0.0323645
RP11-296A18.6	chr1	+	1	1.09156	0.826925	0.789213	0.032739
OR10D1P	chr11	+	1	0.993479	1.18694	1.23945	0.0327564
TAB2	chr6	+	1	0.989412	0.841438	0.873042	0.0327995
COG6	chr13	+	1	0.905822	0.768225	0.779474	0.0337482
FAM110A	chr20	+	1	1.06212	1.16782	1.17466	0.034151
RP11-395I6.2	chr4	+	1	1.05522	1.25203	1.22045	0.0346815
AUNIP	chr1	-	1	1.01719	1.19804	1.23428	0.0351362
KCNC4	chr1	+	1	0.971289	1.39182	1.40961	0.0351362
DYX1C1-CCPG1	chr15	-	1	0.89564	0.67697	0.698793	0.035409
SUMO3	chr21	-	1	1.02789	1.19784	1.2484	0.0355088
PPP1R12B	chr1	+	1	0.97222	0.878948	0.881296	0.0356197
DNER	chr2	-	1	0.996178	0.35908	0.369073	0.0356197
SLC25A36	chr3	+	1	0.957429	0.71048	0.729782	0.0356197
RP11-745L13.2	chr4	-	1	0.952661	0.670775	0.679243	0.0356197
SAMD12	chr8	-	1	0.834353	0.655067	0.602315	0.0356197
STAU2	chr8	-	1	0.94991	0.770087	0.798801	0.0358835
WHAMM	chr15	+	1	1.00235	0.822961	0.857597	0.0358835
CCDC53	chr12	-	1	0.922593	0.791883	0.800256	0.0360327
SH3YL1	chr2	-	1	1.02104	0.889593	0.912921	0.0362391
TENM3	chr4	+	1	0.964424	0.719234	0.762436	0.0364365
LINGO2	chr9	-	1	0.921707	0.524504	0.538905	0.0369283
ZFP3	chr17	+	1	1.04474	0.754235	0.814374	0.0372392
RBPJ	chr4	+	1	0.941089	0.692845	0.679168	0.0375168
CRHBP	chr5	+	1	0.959583	0.686866	0.725561	0.0390847
NOC2L	chr1	-	1	1.02362	1.16435	1.29805	0.0392126
ELMO1	chr7	-	1	1.01517	1.32126	1.17677	0.0392126
ARID4B	chr1	-	1	0.961161	0.80275	0.813187	0.0397257
TRABD2A	chr2	-	1	0.996705	1.07734	1.0819	0.0397257
TRIO	chr5	+	1	1.00585	0.872823	0.875601	0.0397257
LOC100129034	chr9	+	1	1.01172	0.683197	0.695452	0.0397257
CLEC11A	chr19	+	1	1.0038	1.25689	1.18925	0.0397501
DDHD2	chr8	+	1	0.929057	0.822435	0.850372	0.0400357
LGR4	chr11	-	1	0.958726	1.1466	1.28543	0.040226
MBD5	chr2	+	1	0.953247	0.748202	0.752887	0.0402464
LINC00965	chr8	-	1	0.991368	0.882403	0.922519	0.0406654
SPATA13	chr13	+	1	0.994482	1.12238	1.08566	0.0406654
GLI3	chr7	-	1	1.07832	1.29858	1.39149	0.040849
ZNF506	chr19	-	1	1.02672	0.663834	0.718058	0.040849
FBXO36	chr2	+	1	0.987061	0.868129	0.858006	0.0410823
AKT1	chr14	-	1	0.993158	1.11927	1.15371	0.0410823
CPD	chr17	+	1	0.963808	0.81129	0.773973	0.041565
LOC642852	chr21	+	1	0.989582	1.22052	1.18371	0.0417026
EDIL3	chr5	-	1	0.92705	0.611046	0.612762	0.0418853
UBXN2B	chr8	+	1	0.964949	0.725482	0.767967	0.0423969
PIAS2	chr18	-	1	0.930392	0.663204	0.69267	0.0423969
TAB3	chrX	-	1	0.964108	0.808612	0.825982	0.0423969
YEATS2	chr3	+	1	1.00038	0.797171	0.869869	0.0434376
YTHDC1	chr4	-	1	0.939511	0.784737	0.80749	0.0434376
CTSO	chr4	-	1	1.02084	0.739325	0.81559	0.0434376
BBS9	chr7	+	1	0.910686	0.783593	0.818132	0.0434376
UBE2G2	chr21	-	1	1.01468	1.23983	1.33834	0.0434376
PGK1	chrX	+	1	0.954545	0.776856	0.813903	0.0434376
IGSF23	chr19	+	1	1.10068	0.687033	0.613127	0.0440141
GTF2IRD2P1	chr7	-	1	0.936928	0.810284	0.815571	0.0446471
GALNT3	chr2	-	1	0.938022	0.759243	0.740104	0.0447599
TMEM9B-AS1	chr11	+	1	0.985034	0.827245	0.804734	0.0448939
SLC27A2	chr15	+	1	1.01249	1.19389	1.22783	0.0457812
MREG	chr2	-	1	1.00025	1.06054	1.136	0.0459004
IFRD2	chr3	-	1	1.00446	1.13852	1.16029	0.0459004
KIAA0825	chr5	-	1	1.01628	0.691003	0.802003	0.0459004
BMI1	chr10	+	1	0.924622	0.781785	0.814404	0.0459004
N4BP2L2	chr13	-	1	0.956556	0.738212	0.762257	0.0459004
LOC100505715	chr19	-	1	1.0265	0.73067	0.880466	0.0459596
MGC57346	chr17	-	1	1.00593	0.767473	0.811523	0.0476701
TRAP1	chr16	-	1	1.00302	1.186	1.37875	0.047808
AQP1	chr7	+	1	1.0278	1.16594	1.14302	0.0478082
LOC101927257	chr22	+	1	0.957679	0.924055	0.829009	0.0481335
FCHO2	chr5	+	1	0.978645	0.749619	0.827812	0.0482522
HSPA4L	chr4	+	1	0.98663	0.691881	0.79456	0.0490945
MYO9A	chr15	-	1	0.971927	0.746554	0.822784	0.049744
HIVEP3	chr1	-	1	1.04585	1.12875	1.12222	0.0500784
RUNX1T1	chr8	-	1	1.0338	1.16645	1.13126	0.0500784
STX16	chr20	+	1	1.00052	0.889249	0.924032	0.0500784
TBC1D8	chr2	-	1	0.989915	1.192	1.0856	0.0501485
LETM1	chr4	-	1	1.02011	1.10243	1.16919	0.0501485
LCA5	chr6	-	1	0.927737	0.792752	0.813339	0.0501485
ADAM32	chr8	+	1	1.06668	0.772623	0.759894	0.0501485
RP11-187C18.2	chr9	+	1	1.03033	0.532149	0.547684	0.0501485
PGM5P2	chr9	-	1	1.08116	0.515594	0.535048	0.0501485
TMEM109	chr11	+	1	1.03639	1.14498	1.26409	0.0501485
H2BFXP	chrX	+	1	0.953758	0.799685	0.831393	0.0501485
CDKL5	chrX	+	1	0.974494	0.745215	0.751803	0.050185
JMY	chr5	+	1	0.927743	0.715304	0.667973	0.0502388
MIER1	chr1	+	1	0.958463	0.834953	0.860242	0.0502495
ATP7A	chrX	+	1	0.936622	0.760041	0.768407	0.0502495
TAP2	chr6	-	1	0.982666	1.13108	1.14827	0.0502495
OSBPL1A	chr18	-	1	0.98793	0.813969	0.893258	0.0507391
TAB3-AS2	chrX	+	1	1.06308	0.822474	0.792284	0.051562
MAN2B1	chr19	-	1	1.00769	1.19107	1.19505	0.0518362
LOC100507424	chr12	+	1	0.959748	1.10384	1.06336	0.051884
DGKI	chr7	-	1	0.899434	0.656648	0.612371	0.0519415
SETDB2	chr13	+	1	0.901514	0.757687	0.807512	0.0520449
AGO4	chr1	+	1	0.948372	0.774472	0.803465	0.0530957
SMYD2	chr1	+	1	0.991854	0.816904	0.815024	0.0536318
CLUH	chr17	-	1	1.06202	1.12555	1.20494	0.0538578
PTPRS	chr19	-	1	0.97701	0.786205	0.750102	0.0538578
SNX14	chr6	-	1	0.944212	0.839025	0.830942	0.0544187
GPN1	chr2	+	1	1.00663	0.748442	0.852941	0.0554703
AADAT	chr4	-	1	0.999525	0.807624	0.829283	0.0554703
CPEB4	chr5	+	1	0.9482	0.786448	0.753028	0.0554703
CSK	chr15	+	1	1.02371	1.09218	1.10461	0.0554703
FURIN	chr15	+	1	1.02162	1.19809	1.19985	0.0554703
GOLGA8M	chr15	-	1	0.973457	0.874294	0.856045	0.0554703
CNN1	chr19	+	1	0.812013	0.636201	0.542184	0.0554703
FFAR3	chr19	+	1	0.998237	1.2034	1.14308	0.0554703
KDM5B	chr1	-	1	0.919555	0.797927	0.764156	0.0556993
TTC30A	chr2	-	1	0.989673	0.814584	0.86198	0.0556993
RP11-539L10.3	chr4	-	1	1.12183	0.741952	0.801831	0.055943
DHX33	chr17	-	1	0.992885	1.07776	1.17847	0.0563127
C5orf63	chr5	-	1	1.05316	0.736214	0.751791	0.0567854
TPT1-AS1	chr13	+	1	0.990784	0.812883	0.783876	0.0567854
TBC1D3P1-DHX40P1	chr17	-	1	0.969455	0.83476	0.804243	0.0570112
STAMBP	chr2	+	1	0.978805	0.859959	0.915974	0.0573798
2001-03-01	chr4	-	1	0.963688	0.844116	0.813774	0.0578293
CRYZL1	chr21	-	1	0.975992	1.1222	1.23029	0.0578293
TIAM1	chr21	-	1	0.964759	1.22142	1.33196	0.0581848
PIGP	chr21	-	1	1.09639	1.24612	1.21088	0.0581848
NKX2-2-AS1	chr20	+	1	1.01521	1.10141	1.1953	0.0583652
PSMB9	chr6	+	1	0.953009	1.15613	1.10659	0.0583652
UBXN4	chr2	+	1	0.927939	0.853697	0.836682	0.0587086
ATF2	chr2	-	1	0.951575	0.817771	0.794811	0.0601554
IQCG	chr3	-	1	0.979702	0.841722	0.873062	0.0601554
ANKIB1	chr7	+	1	0.952175	0.777998	0.801286	0.0601554
RBBP9	chr20	-	1	0.912524	0.745123	0.753234	0.0601554
EVA1C	chr21	+	1	1.04202	1.17124	1.14819	0.0601554
ADD3	chr10	+	1	0.90477	0.769865	0.761061	0.0602229
ZNF449	chrX	+	1	0.983444	0.767317	0.768363	0.0605835
TRPT1	chr11	-	1	1.06703	0.881692	0.89634	0.0609474
FNDC4	chr2	-	1	0.988398	0.805636	0.801931	0.0611551
RNF216	chr7	-	1	0.968987	0.83381	0.881798	0.0611551
LOC401320	chr7	-	1	0.968482	0.823984	0.81888	0.0611551
TNKS	chr8	+	1	0.998302	0.868763	0.913093	0.0611551
LOC401010	chr2	-	1	0.976507	1.10892	1.12184	0.0612521
EGLN1	chr1	-	1	0.972374	0.812075	0.861009	0.0617553
KIF16B	chr20	-	1	0.902911	0.699599	0.743806	0.0623113
LOC285147	chr2	-	1	0.922999	0.618874	0.61075	0.062368
PYGO1	chr15	-	1	0.98276	0.756347	0.748659	0.062368
MIR1184-1	chrX	+	1	1.09858	0.844261	0.816214	0.062368
LOC101060595	chr1	-	1	1.04798	0.841307	0.83885	0.0627206
OPN3	chr1	-	1	0.960789	0.786189	0.69612	0.0627206
AC078883.4	chr2	-	1	1.05696	1.16573	1.27548	0.0627206
ZNF827	chr4	-	1	0.986123	0.797944	0.720538	0.0627206
NREP	chr5	-	1	0.990328	0.772194	0.714001	0.0627206
SMARCA2	chr9	+	1	0.957183	0.839601	0.888977	0.0627206
CCDC7	chr10	+	1	0.963724	0.829168	0.869433	0.0627206
SEMA4G	chr10	+	1	1.03849	0.882033	0.874453	0.0627206
USP32P2	chr17	-	1	0.957255	0.866911	0.82891	0.0627206
ZNF441	chr19	+	1	0.993814	0.894302	0.88811	0.0627206
TOMM40	chr19	+	1	1.03818	1.15527	1.24146	0.0627206
GRIA3	chrX	+	1	0.910293	0.592213	0.561047	0.0627206
STARD8	chrX	+	1	0.999257	1.17209	1.13371	0.0629506
PDXK	chr21	+	1	1.02214	1.30678	1.32687	0.0630849
PRDX1	chr1	-	1	0.998929	1.14698	1.20658	0.0642226
MUC2	chr11	-	1	0.976843	1.16517	1.05543	0.0642226
CTC-467M3.2	chr5	+	1	1.05337	1.22521	1.20739	0.0646107
DLAT	chr11	+	1	0.986769	1.13003	1.19144	0.0646107
VARS	chr6	-	1	1.0399	1.10426	1.25196	0.0646107
AKT3	chr1	-	1	0.989309	0.772233	0.824655	0.064971
KCTD15	chr19	+	1	1.02563	1.26075	1.23531	0.0654616
ZNF334	chr20	-	1	0.993076	0.818958	0.837967	0.0654616
AC138035.1	chr5	+	1	1.00101	0.810934	0.766163	0.0658087
TLK1	chr2	-	1	0.938524	0.849363	0.859878	0.0659959
IFT80	chr3	-	1	0.944431	0.76856	0.823561	0.0666738
ARHGAP12	chr10	-	1	0.960229	0.766785	0.814954	0.0666738
KIAA1107	chr1	+	1	0.913861	0.690366	0.724915	0.0671146
RP4-704D21.2	chr1	-	1	0.961622	0.810599	0.78682	0.0672459
PID1	chr2	-	1	0.970202	0.886365	0.836876	0.0679202
ABL1	chr9	+	1	0.990631	0.784092	0.832957	0.0680165
NPR2	chr9	+	1	1.00188	0.859903	0.914787	0.0692944
INPP5F	chr10	+	1	0.908625	0.740231	0.78572	0.0692944
SLC38A6	chr14	+	1	0.925806	0.732947	0.754803	0.0692944
POLR3K	chr16	-	1	1.00758	1.12182	1.15254	0.0692944
GNAZ	chr22	+	1	1.01089	1.19234	1.11985	0.0692944
SIRPAP1	chr22	+	1	0.972383	0.756313	0.810804	0.0692944
TEX26-AS1	chr13	-	1	0.951638	0.779399	0.761881	0.0695483
BOC	chr3	+	1	0.995758	1.16283	1.12865	0.070508
RHOT1	chr17	+	1	0.912926	0.72857	0.734868	0.070508
GOLGA8Q	chr15	+	1	0.973365	0.836709	0.820336	0.0707815
IFNAR1	chr21	+	1	0.946732	1.2292	1.20332	0.0710185
TRABD	chr22	+	1	1.02759	1.14881	1.15894	0.0710185
TWF2	chr3	-	1	1.04191	1.1237	1.10961	0.071112
OSR2	chr8	+	1	1.02971	1.1589	1.13585	0.0715922
RNU6-1092P	chr8	+	1	0.876402	0.697025	0.715962	0.0715922
ELAC2	chr17	-	1	1.01826	1.1122	1.24801	0.0715922
RNU6-776P	chr1	+	1	1.05904	0.865226	0.947581	0.0717833
IL6R	chr1	+	1	1.00148	1.1919	1.14897	0.0717833
TM2D1	chr1	-	1	0.961938	0.809503	0.807386	0.0717833
TNS1	chr2	-	1	1.07508	0.850445	0.866464	0.0717833
AHSA2	chr2	+	1	0.963561	0.674302	0.679347	0.0717833
PPP1CB	chr2	+	1	0.958313	0.917339	0.893732	0.0717833
DUSP1	chr5	-	1	1.02265	0.738349	0.846558	0.0717833
RANBP9	chr6	-	1	0.988323	0.860847	0.873969	0.0717833
FTSJ2	chr7	-	1	0.981604	1.04002	1.10221	0.0717833
MYBL1	chr8	-	1	0.99483	0.617723	0.734278	0.0717833
BNC2	chr9	-	1	0.968221	0.699742	0.747829	0.0717833
BTAF1	chr10	+	1	0.965536	0.78037	0.779494	0.0717833
HELB	chr12	+	1	0.889364	0.769833	0.798747	0.0717833
ZMYM5	chr13	-	1	0.930267	0.791683	0.813992	0.0717833
PELP1	chr17	-	1	1.02184	1.12511	1.13493	0.0717833
FAM106A	chr17	-	1	1.08915	0.799674	0.731736	0.0717833
FRG1B	chr20	+	1	0.972615	0.815734	0.839598	0.0717833
CPT1B	chr22	-	1	1.02412	1.18969	1.09868	0.0717833
IPO4	chr14	-	1	1.05838	1.14262	1.31333	0.0718023
LYPD6	chr2	+	1	1.04889	1.14036	1.20608	0.0720616
XPR1	chr1	+	1	0.976021	0.801662	0.899653	0.0727536
DENND1B	chr1	-	1	0.944938	0.835948	0.810872	0.0728031
MEPCE	chr7	+	1	1.03531	1.08876	1.12588	0.0728031
TPM1	chr15	+	1	0.923406	0.784502	0.74222	0.0728031
GAS8	chr16	+	1	1.03704	1.08285	1.13207	0.0728031
ZNF470	chr19	+	1	1.01187	0.807816	0.828316	0.0728031
GYG2	chrX	+	1	0.999514	1.16541	1.0863	0.072828
OCIAD1	chr4	+	1	0.992642	0.861707	0.914546	0.0734801
MIR155HG	chr21	+	1	1.04043	1.34986	1.36682	0.0734801
TRAM2-AS1	chr6	+	1	0.970758	0.887304	0.845393	0.0738528
NOL12	chr22	+	1	1.01799	1.06822	1.06832	0.0738528
POLD2	chr7	-	1	1.05802	1.14677	1.23175	0.074581
WFS1	chr4	+	1	1.01865	0.861707	0.766039	0.0746881
HTR1B	chr6	-	1	1.02786	1.18296	1.12919	0.0750451
KIAA1324L	chr7	-	1	0.853315	0.465559	0.48388	0.0750451
SNHG17	chr20	-	1	1.06748	1.19581	1.22216	0.0751027
NES	chr1	-	1	0.93285	1.7532	1.7714	0.0751773
LOC642236	chrUn	-	1	1.00953	0.799047	0.803268	0.0751773
FBXL6	chr8	-	1	1.02341	1.20463	1.17002	0.0752895
ACTR1B	chr2	-	1	1.02712	1.14571	1.15766	0.0753325
TBRG4	chr7	-	1	1.02281	1.10897	1.14029	0.0758935
RNA5SP40	chr1	-	1	1.03258	1.27141	1.30462	0.0765734
SENP6	chr6	+	1	0.95006	0.793846	0.838745	0.0765734
SMAP1	chr6	+	1	0.95651	0.815873	0.860621	0.0768904
HMGN1	chr21	-	1	1.0004	1.18959	1.36205	0.0768904
PXYLP1	chr3	+	1	0.917955	0.715683	0.642671	0.0769513
ARPC1B	chr7	+	1	0.95822	1.13576	1.12148	0.0769513
ZNF283	chr19	+	1	0.946271	0.690065	0.767502	0.0769513
CCDC146	chr7	+	1	0.99459	0.823538	0.858637	0.0769528
RAB13	chr1	-	1	0.952975	0.800505	0.844533	0.0778524
CAMK1D	chr10	+	1	0.965362	0.677192	0.691373	0.0778524
ZNF284	chr19	+	1	0.916576	0.671683	0.700663	0.0778524
RTN3P1	chr4	+	1	0.968567	0.845288	0.839972	0.0782493
PIGB	chr15	+	1	0.981141	0.823248	0.851211	0.0782493
KRTAP10-11	chr21	+	1	1.04431	1.23739	1.14779	0.0782493
RRP9	chr3	-	1	0.98066	1.13201	1.1087	0.0782609
SNORA74A	chr5	+	1	1.27864	1.29024	1.54669	0.0790557
NOP2	chr12	-	1	1.02777	1.09047	1.25191	0.0799147
MBIP	chr14	-	1	0.907535	0.826257	0.818355	0.0799147
KRTAP8-1	chr21	-	1	1.08012	1.20374	1.19905	0.0799147
TERF1	chr8	+	1	0.968203	0.831592	0.896069	0.080106
ATRN	chr20	+	1	0.94736	0.843012	0.845142	0.0803409
SLC45A4	chr8	-	1	0.993149	1.11325	1.06297	0.080581
SEMA3E	chr7	-	1	0.903586	0.563456	0.603034	0.0808594
SCAMP1	chr5	+	1	0.949319	0.75982	0.794782	0.0809344
STX1A	chr7	-	1	1.06168	0.893428	0.909957	0.0809344
PTPDC1	chr9	+	1	1.01301	0.891609	0.876947	0.0809544
METTL15	chr11	+	1	0.953423	0.831688	0.897983	0.0809544
CBX1P1	chrX	-	1	0.94545	0.745028	0.83768	0.0809544
KCTD21-AS1	chr11	+	1	0.999631	0.924358	0.915043	0.0813729
MID1	chrX	-	1	0.957551	0.704677	0.748862	0.0813729
ORC4	chr2	-	1	0.951025	0.811157	0.837341	0.0814032
PRMT9	chr4	-	1	0.962686	0.78655	0.841502	0.081528
PSMG1	chr21	-	1	1.04351	1.2783	1.30502	0.0822777
SOS2	chr14	-	1	0.972294	0.77679	0.752199	0.0823656
WHAMMP3	chr15	-	1	0.987245	0.854057	0.895159	0.0823656
AHCY	chr20	-	1	1.00933	1.14145	1.23233	0.0826167
TBCD	chr17	+	1	1.01763	1.09684	1.18515	0.08293
FASN	chr17	-	1	1.09395	1.15206	1.23764	0.08293
NBEA	chr13	+	1	0.890991	0.733321	0.688839	0.0835776
ANKRD20A3	chr9	-	1	0.997583	0.734133	0.791885	0.0835984
RNU2-24P	chr10	-	1	0.950175	0.878496	0.865412	0.0835984
MIR4311	chr15	+	1	0.944693	1.15765	1.04543	0.084725
PARGP1	chr10	-	1	0.949352	0.796991	0.823237	0.0848803
UFSP2	chr4	-	1	1.00881	0.830164	0.925257	0.0851906
ZFAND4	chr10	-	1	0.959609	0.89066	0.920594	0.0851906
ANXA11	chr10	-	1	1.00698	1.16853	1.17895	0.0851906
NEFM	chr8	+	1	0.965176	1.41945	1.32962	0.0852665
LRRC37BP1	chr17	+	1	0.965233	0.835974	0.838235	0.0855574
IRX1	chr5	+	1	1.05185	1.37784	1.23106	0.0858378
DCUN1D4	chr4	+	1	0.985295	0.8931	0.915037	0.0861234
NEDD9	chr6	-	1	1.04315	0.768012	0.834687	0.0861234
OR6N1	chr1	-	1	1.01503	1.18066	1.2	0.0862543
SIRPA	chr20	+	1	1.07679	0.777273	0.82845	0.0872032
C21orf58	chr21	-	1	0.990049	1.12144	1.07457	0.0872618
LOC643454	chr1	-	1	0.93642	0.788958	0.761424	0.0875842
GTDC1	chr2	-	1	0.958756	0.800333	0.806146	0.0875842
ICAM2	chr17	-	1	0.976622	1.16381	1.05695	0.0875842
BDP1	chr5	+	1	0.979356	0.814673	0.88342	0.0879845
ADHFE1	chr8	+	1	1.0086	0.844252	0.832559	0.0879845
RP9	chr7	-	1	1.00434	0.855937	0.872506	0.088741
MIR378C	chr10	-	1	1.02049	1.24352	1.16283	0.088741
BBS4	chr15	+	1	0.950624	0.767094	0.834674	0.088741
NBEAP1	chr15	-	1	0.920242	0.850183	0.770229	0.088741
LGALS9	chr17	+	1	1.00416	1.15269	1.07671	0.088741
VLDLR	chr9	+	1	0.954236	0.60911	0.634785	0.0889045
KIAA2026	chr9	-	1	1.0579	0.821967	0.854324	0.0892579
GRWD1	chr19	+	1	1.06141	1.11834	1.26015	0.0893432
AC061961.2	chr2	-	1	0.940992	1.17301	1.03548	0.0897254
CARD8	chr19	-	1	0.956051	0.878057	0.875258	0.0897254
LCOR	chr10	+	1	1.00828	0.816429	0.872581	0.0897389
TRGV8	chr7	-	1	0.963551	1.12296	1.15633	0.089857
GSTM5	chr1	+	1	0.972633	1.16974	1.14877	0.0900513
RAPGEF2	chr4	+	1	1.01092	0.817703	0.877241	0.0900513
ZNF280D	chr15	-	1	0.954896	0.790511	0.819677	0.0900513
GMDS-AS1	chr6	+	1	1.00421	0.930447	0.887779	0.0902277
KLHL12	chr1	-	1	0.982047	0.783438	0.853009	0.0907543
INSIG2	chr2	+	1	0.898342	0.751804	0.781382	0.0907543
FAM208A	chr3	-	1	0.967679	0.816041	0.866231	0.0907543
RNU6-583P	chr4	+	1	1.09997	1.24436	1.26812	0.0907543
CKMT2-AS1	chr5	-	1	1.00114	1.0877	1.09904	0.0907543
KPNA5	chr6	+	1	0.960297	0.783617	0.87659	0.0907543
RUFY2	chr10	-	1	1.03646	0.82897	0.854175	0.0907543
TSPAN31	chr12	+	1	0.987471	0.844195	0.824896	0.0907543
RNF126	chr19	-	1	1.0906	1.11199	1.19608	0.0907543
AF064858.11	chr21	-	1	0.926279	1.16139	1.19665	0.0908372
TNNT1	chr19	-	1	0.997092	1.1479	1.08421	0.0911426
RSF1	chr11	-	1	0.941688	0.784779	0.814507	0.0917277
MIA3	chr1	+	1	0.930581	0.833965	0.843413	0.0919494
HLA-B	chr6	+	1	1.02441	0.785103	0.657107	0.0919494
PRSS51	chr8	-	1	1.016	1.1389	1.13773	0.0919494
SBF2	chr11	-	1	1.01383	0.779095	0.840981	0.0919494
RNY4P28	chr13	-	1	1.0591	1.23864	1.27696	0.0919494
USP16	chr21	+	1	1.00683	1.22345	1.31561	0.0919494
ADARB1	chr21	+	1	1.01869	1.24746	1.33779	0.0919494
CLTCL1	chr22	-	1	0.96196	0.87555	0.851231	0.0919494
NHSL2	chrX	+	1	1.05068	1.23868	1.14653	0.0919494
ACTN4	chr19	+	1	1.05034	0.918536	0.977214	0.0922043
SNX7	chr1	+	1	0.935939	0.820469	0.853489	0.0923594
ZNF84	chr12	+	1	0.98027	0.806579	0.828351	0.092642
CCDC132	chr7	+	1	0.955785	0.810008	0.85902	0.0926875
INMT-FAM188B	chr7	+	1	1.04182	1.13989	1.17936	0.0926875
BNIP3L	chr8	+	1	0.946697	0.804187	0.751798	0.0928756
RNU6-1094P	chr3	-	1	0.970624	0.81753	0.836681	0.0951272
CSTF3	chr11	-	1	0.996499	0.789336	0.850443	0.0951272
FNDC3A	chr13	+	1	0.960659	0.799093	0.857466	0.0951272
PPM1A	chr14	+	1	0.958566	0.736223	0.779713	0.0951272
EIF5A	chr17	+	1	1.0222	1.16897	1.30914	0.0951272
DYM	chr18	-	1	0.929221	0.806164	0.789401	0.0951272
RNF115	chr1	+	1	0.978954	0.84338	0.83232	0.095219
ZBTB41	chr1	-	1	0.945674	0.778161	0.820032	0.095219
TBC1D19	chr4	+	1	0.843861	0.582058	0.496479	0.095219
TJP2	chr9	+	1	1.01652	1.2552	1.32856	0.095219
PUS1	chr12	+	1	0.993517	1.09427	1.0754	0.095422
PVR	chr19	+	1	1.13443	0.837365	0.888471	0.095422
DHRS3	chr1	-	1	0.823291	1.4146	1.16298	0.0955487
TLK2	chr17	+	1	0.974901	0.822221	0.871712	0.095878
MPPE1	chr18	-	1	0.987861	0.877451	0.863249	0.0971121
HIAT1	chr1	+	1	0.962836	0.815019	0.811332	0.097334
FBXL5	chr4	-	1	0.967464	0.849333	0.836121	0.097334
CCDC174	chr3	+	1	1.00667	0.832004	0.892229	0.0974444
ZBTB40	chr1	+	1	0.999822	0.81089	0.873414	0.0975046
RUFY1	chr5	+	1	1.01377	0.922024	0.927839	0.0975046
SESN1	chr6	-	1	0.951195	0.742393	0.755203	0.0975046
LTA4H	chr12	-	1	0.977409	0.86306	0.897621	0.0975046
ZNF429	chr19	+	1	0.95789	0.795336	0.776435	0.0975046
CXorf23	chrX	-	1	0.962983	0.770078	0.797766	0.0975046
STT3B	chr3	+	1	0.970684	0.829852	0.850866	0.0979128
GNA12	chr7	-	1	1.04379	0.804261	0.881777	0.0979128
SYT11	chr1	+	1	0.919354	0.723138	0.705956	0.0982613
LOC283070	chr10	+	1	0.998525	0.589412	0.641077	0.0982613
NLRP2	chr19	+	1	1.06402	1.6676	1.69001	0.0983484
MRPL4	chr19	+	1	1.01656	1.14488	1.15677	0.0984118
SCAND2P	chr15	+	1	0.997424	0.871681	0.841628	0.0985909
TCEB3-AS1	chr1	-	1	0.964755	0.846903	0.827334	0.0987053
RNPC3	chr1	+	1	0.875768	0.72066	0.757325	0.0988719
ECSCR	chr5	-	1	1.01344	1.19883	1.16306	0.0988719
ZNF302	chr19	+	1	0.987436	0.843886	0.856768	0.0988719
DDIT4L	chr4	-	1	1.0325	1.134	1.18801	0.0992013
SLC39A6	chr18	-	1	0.952273	0.820934	0.801062	0.0992013
IGBP1	chrX	+	1	1.05836	0.893241	0.957039	0.0992695
RNA5SP175	chr4	+	1	1.13791	1.26316	1.33824	0.0995982
RALB	chr2	+	1	0.973031	1.04635	1.05549	0.0997014
TISP43	chr2	-	1	0.948947	1.16215	1.04154	0.0997014
LOC441455	chr9	+	1	0.949302	0.84693	0.790629	0.0997014
ANGPTL2	chr9	-	1	0.984571	1.15244	1.09604	0.0997014
SLC37A2	chr11	+	1	0.978709	1.14706	1.04548	0.0997014
DENND5B	chr12	-	1	1.0293	0.786582	0.81723	0.0997014
SALL2	chr14	-	1	1.00939	0.893587	0.877936	0.0997014
SYNE3	chr14	-	1	1.01662	1.21222	1.13111	0.0997014
GOLGA8B	chr15	-	1	0.936375	0.751169	0.708297	0.0997014
F8A2	chrX	+	1	1.02732	0.858622	0.863465	0.0997014

### Sheet: 2B-Effect on HSA21 Genes
		Supplementary Table 2B: Regulatory Effects of Apigenin Treatment on Chromosome 21 Genes in human Amniocytes Derived From Fetuses with Down Syndrome
Probe Set	Gene Symbol	Chromosome	Start	Stop	2N Apig/2N Untr	T21 Untr/2N Untr	T21 Apig/2N Untr	T21 Apig/T21 Untr	% change in T21 Vs Eup	% change in T21 Apig Vs T21 Untr
TC21000866.hg.1	AP000470.2	chr21	24449355	24482526	0.996292	1.01943	1.35586	1.33001	1.9434	33.0015
TC21000609.hg.1	AP000475.2	chr21	22041164	22091606	1.09575	0.977508	1.25433	1.28319	-2.24925	28.3188
TC21000154.hg.1	CHAF1B	chr21	37757676	37789125	1.04505	1.45195	1.85067	1.27461	45.1952	27.4607
TC21000513.hg.1	RNU6-1150P	chr21	45416203	45416301	0.993219	1.04936	1.33602	1.27317	4.93617	27.3171
TC21000014.hg.1	RNU6-614P	chr21	14419904	14420010	1.00407	0.994788	1.25671	1.2633	-0.521203	26.3297
TC21000306.hg.1	AL109763.1	chr21	19849676	19858917	1.02907	0.909391	1.14598	1.26016	-9.06087	26.0161
TC21000314.hg.1	AP001136.2	chr21	22595616	22599150	0.947359	0.902059	1.13654	1.25994	-9.79407	25.9941
TC21000073.hg.1	AP000233.3	chr21	26499782	26507561	1.05402	0.970572	1.22179	1.25884	-2.94277	25.8837
TC21000824.hg.1	AP000473.6	chr21	17048709	17109878	1.03337	0.977105	1.22406	1.25274	-2.28948	25.2741
TC21000466.hg.1	MIR4760	chr21	41584279	41584358	0.929878	0.985104	1.22745	1.24601	-1.48961	24.6013
TC21000897.hg.1	AF124730.4	chr21	29476219	29481987	0.974299	1.01221	1.25859	1.24341	1.22145	24.3407
TC21000044.hg.1	AP000473.5	chr21	18003146	18013002	0.999276	0.974994	1.20113	1.23194	-2.50062	23.1938
TC21000398.hg.1	SNORA80A	chr21	33749496	33749631	1.10846	1.23493	1.51842	1.22956	23.4928	22.9561
TC21000312.hg.1	RNU6-772P	chr21	21728060	21728164	0.989101	0.997617	1.21761	1.22052	-0.238322	22.052
TC21000143.hg.1	MIR802	chr21	37093013	37093106	1.05464	0.950356	1.15656	1.21697	-4.96435	21.6973
TC21000375.hg.1	KRTAP19-4	chr21	31869142	31869472	0.933046	1.08622	1.3186	1.21393	8.62246	21.3933
TC21000395.hg.1	MIS18A	chr21	33640530	33651380	1.07385	1.28183	1.55352	1.21196	28.1827	21.1959
TC21000212.hg.1	RRP1B	chr21	45079429	45194144	1.01461	1.30944	1.56756	1.19712	30.9438	19.7123
TC21000032.hg.1	AF127577.10	chr21	16333630	16336554	0.812517	1.00003	1.17812	1.17809	0.00270838	17.8092
TC21000488.hg.1	RNU6-1149P	chr21	43837606	43837702	1.07935	1.08927	1.27857	1.17379	8.92705	17.3785
TC21000015.hg.1	AP001465.5	chr21	14918354	14930782	1.04826	1.01442	1.18531	1.16847	1.44195	16.8466
TC21000446.hg.1	DSCR4-IT1	chr21	39378846	39382920	0.968821	0.911653	1.06288	1.16588	-8.83468	16.5884
TC21000622.hg.1	AP000235.3	chr21	25134735	25364090	0.971336	0.954568	1.1129	1.16587	-4.54323	16.5867
TC21000867.hg.1	AP000469.2	chr21	24598734	24615561	1.0945	1.02524	1.19129	1.16197	2.52376	16.1967
TC21000412.hg.1	GART	chr21	34870940	34915797	0.999023	1.36375	1.5813	1.15952	36.3754	15.9518
TC21000085.hg.1	MIR4759	chr21	28326280	28326362	1.00835	0.934173	1.08239	1.15866	-6.58267	15.8663
TC21000057.hg.1	AP000855.4	chr21	20673930	20676056	1.05487	1.00441	1.15995	1.15486	0.440534	15.4859
TC21000043.hg.1	MIR125B2	chr21	17962557	17962645	0.979296	0.913177	1.05422	1.15445	-8.68225	15.4448
TC21000323.hg.1	D21S2088E	chr21	24733426	24757182	0.918801	0.949335	1.09491	1.15334	-5.06651	15.3339
TC21000276.hg.1	MIR3156-3	chr21	14778705	14778781	0.978577	1.14053	1.31495	1.15293	14.0527	15.2934
TC21000337.hg.1	LINC00515	chr21	26955087	26955536	0.940409	1.00001	1.15293	1.15292	0.00101702	15.292
TC21000917.hg.1	AP000289.6	chr21	33405875	33417879	0.990307	0.99466	1.14411	1.15025	-0.533999	15.0247
TC21000851.hg.1	LINC00317	chr21	22017484	22031510	0.886319	0.956762	1.09362	1.14304	-4.32379	14.3042
TC21000597.hg.1	AP000431.1	chr21	19340500	19341874	1.02218	1.00241	1.14255	1.13981	0.240857	13.9808
TC21000281.hg.1	ANKRD20A11P	chr21	15316090	15352765	0.940949	0.675579	0.769021	1.13831	-32.4421	13.8314
TC21001069.hg.1	SAMSN1	chr21	15857549	15918681	1.02262	0.96669	1.09961	1.1375	-3.33098	13.7495
TC21000033.hg.1	AF127577.11	chr21	16343791	16365175	1.09543	1.05794	1.20071	1.13495	5.79424	13.4947
TC21000345.hg.1	ADAMTS1	chr21	28208606	28217728	0.938314	1.18115	1.33998	1.13447	18.1147	13.4474
TC21000364.hg.1	KRTAP24-1	chr21	31653627	31655276	1.07096	1.11821	1.26732	1.13335	11.8209	13.3349
TC21000785.hg.1	ADARB1	chr21	46494493	46646478	1.02305	1.35243	1.5308	1.13189	35.2429	13.1893
TC21000847.hg.1	LINC00320	chr21	21036779	21097297	0.966994	1.01393	1.14477	1.12904	1.39308	12.9041
TC21000501.hg.1	U2AF1	chr21	44513066	44527697	1.02257	1.24255	1.4002	1.12688	24.2553	12.6876
TC21000066.hg.1	AP000705.7	chr21	23582258	23793139	1.03385	0.984799	1.1095	1.12663	-1.52011	12.6628
TC21000081.hg.1	RNU6-926P	chr21	27563026	27563132	1.1193	0.936419	1.05393	1.12549	-6.35813	12.5489
TC21000470.hg.1	AP001610.5	chr21	42813321	42814669	0.992438	0.943308	1.06118	1.12496	-5.66917	12.496
TC21000924.hg.1	C21orf59	chr21	33973984	33984913	1.02292	1.43356	1.61132	1.124	43.3555	12.3999
TC21000074.hg.1	RNA5SP489	chr21	26574521	26574629	1.06796	1.12138	1.25963	1.12328	12.1383	12.3283
TC21000035.hg.1	AF127577.12	chr21	16439391	16440158	1.04018	0.971392	1.09047	1.12258	-2.86075	12.2582
TC21000683.hg.1	ITSN1	chr21	35169862	35183410	0.935361	1.38333	1.54427	1.11634	38.3333	11.6338
TC21000841.hg.1	AP000946.2	chr21	20187464	20193940	1.10433	0.985555	1.09988	1.116	-1.44451	11.6004
TC21000641.hg.1	LINC00161	chr21	28833511	28834548	1.10882	1.04677	1.16795	1.11576	4.67741	11.5762
TC21000854.hg.1	AP000472.2	chr21	22303134	22392649	0.96264	0.968289	1.08033	1.11571	-3.17112	11.5712
TC21000454.hg.1	LOC101928435	chr21	40346355	40349700	0.886684	0.876539	0.977586	1.11528	-12.3461	11.5279
TC21001058.hg.1	DONSON	chr21	34931848	34961267	0.999319	1.37984	1.53649	1.11353	37.9837	11.3532
TC21000352.hg.1	RWDD2B	chr21	30376705	30391699	1.04797	1.10771	1.23314	1.11324	10.7705	11.3241
TC21000377.hg.1	KRTAP19-6	chr21	31913854	31914183	1.07388	1.04615	1.16326	1.11195	4.61452	11.1946
TC21000920.hg.1	URB1	chr21	33709721	33717866	1.05776	1.46364	1.62748	1.11194	46.3638	11.1944
TC21000379.hg.1	KRTAP22-2	chr21	31962424	31962716	0.946789	0.916692	1.01876	1.11134	-8.33078	11.134
TC21000620.hg.1	AP000476.1	chr21	24722925	24842127	0.999043	0.968858	1.07623	1.11082	-3.1142	11.082
TC21000350.hg.1	N6AMT1	chr21	30244513	30257693	0.977913	1.13209	1.2565	1.1099	13.2088	10.99
TC21000426.hg.1	AF015720.3	chr21	37085437	37105240	1.07681	1.14876	1.27288	1.10805	14.8757	10.8051
TC21000383.hg.1	KRTAP21-2	chr21	32119112	32119551	1.05315	1.06742	1.18143	1.10681	6.74214	10.6805
TC21000147.hg.1	RNU6-992P	chr21	37438843	37438950	0.963881	0.868553	0.961308	1.10679	-13.1447	10.6792
TC21000467.hg.1	DSCAM-IT1	chr21	41987304	42002693	1.08173	1.04914	1.16085	1.10648	4.91436	10.6476
TC21000119.hg.1	RNA5SP490	chr21	33935385	33935520	1.12753	1.09166	1.20715	1.10579	9.16614	10.5789
TC21000870.hg.1	AP000402.3	chr21	25180861	25196941	1.04064	1.02283	1.13027	1.10505	2.28251	10.505
TC21000353.hg.1	CCT8	chr21	30428126	30446118	1.0055	1.33862	1.47577	1.10245	33.8619	10.2454
TC21000165.hg.1	DSCR8	chr21	39493545	39560110	0.988326	0.960135	1.05747	1.10137	-3.98647	10.1372
TC21000970.hg.1	AF064858.7	chr21	39268225	39271570	0.927163	1.00668	1.10745	1.10011	0.667666	10.011
TC21000007.hg.1	MIR3687-1	chr21	9826203	9826263	1.34402	1.32424	1.45569	1.09927	32.4239	9.92669
TC21000045.hg.1	RNU1-98P	chr21	18091317	18091476	1.25983	1.2291	1.35109	1.09926	22.9097	9.92586
TC21000354.hg.1	AF129075.5	chr21	30430394	30431977	1.04993	1.06836	1.1729	1.09785	6.83586	9.78536
TC21000304.hg.1	AP000998.2	chr21	19394687	19487222	1.13076	1.0203	1.12	1.09772	2.03013	9.77198
TC21000338.hg.1	MRPL39	chr21	26957968	26979829	1.01349	1.29356	1.41973	1.09753	29.3564	9.75348
TC21000850.hg.1	AF241725.6	chr21	21949230	21980520	1.00124	1.01906	1.11821	1.0973	1.90566	9.73032
TC21000101.hg.1	KRTAP13-1	chr21	31768295	31769140	1.04358	0.992848	1.08914	1.09698	-0.715214	9.6982
TC21000161.hg.1	RNU6-696P	chr21	38417830	38417936	0.904509	0.953817	1.04589	1.09653	-4.61833	9.6533
TC21001057.hg.1	CRYZL1	chr21	34961647	35016232	0.975992	1.1222	1.23029	1.09632	12.2195	9.63218
TC21000016.hg.1	POTED	chr21	14982498	15013906	1.00922	1.00306	1.09948	1.09613	0.305696	9.6125
TC21000555.hg.1	MCM3AP	chr21	47655047	47706211	1.01218	1.34505	1.4727	1.0949	34.5048	9.49019
TC21000682.hg.1	AP000330.8	chr21	35039924	35079053	1.06951	1.14831	1.2569	1.09457	14.8309	9.45681
TC21001063.hg.1	NDUFV3	chr21	44299754	44329783	1.01446	1.14574	1.25311	1.09372	14.5739	9.3716
TC21000266.hg.1	RPL23AP4	chr21	48110795	48111157	0.979432	0.895461	0.97718	1.09126	-10.4539	9.12591
TC21000114.hg.1	MIS18A-AS1	chr21	33650174	33653299	1.00744	1.05843	1.15473	1.09099	5.84259	9.09905
TC21000391.hg.1	SCAF4	chr21	33043313	33104431	1.05884	1.20999	1.31986	1.0908	20.9987	9.08019
TC21000388.hg.1	TIAM1	chr21	32361860	32932290	0.964759	1.22142	1.33196	1.0905	22.1424	9.05007
TC21000078.hg.1	GABPA	chr21	27106881	27144771	0.967414	1.13342	1.23523	1.08983	13.342	8.98267
TC21000341.hg.1	RNU6-123P	chr21	27315359	27315460	1.02617	0.993956	1.08252	1.08911	-0.604423	8.91077
TC21001070.hg.1	LOC388813	chr21	15954509	16031142	1.04244	0.972721	1.05939	1.0891	-2.72792	8.91006
TC21001065.hg.1	PWP2	chr21	45527176	45551063	0.986976	1.32081	1.43848	1.08909	32.0813	8.90902
TC21000913.hg.1	LINC00159	chr21	32374500	32491996	1.01079	1.1255	1.22501	1.08842	12.5498	8.84163
TC21000169.hg.1	ETS2	chr21	40177231	40196879	1.01458	1.19169	1.29688	1.08827	19.1685	8.8274
TC21000148.hg.1	CBR1	chr21	37442239	37445464	0.998161	1.17561	1.27782	1.08694	17.5612	8.69444
TC21000512.hg.1	RNU6-859P	chr21	45339676	45339782	1.0447	0.973793	1.05753	1.08599	-2.62071	8.59861
TC21000214.hg.1	RRP1	chr21	45209394	45225174	1.00386	1.25689	1.36337	1.08472	25.6887	8.47207
TC21000389.hg.1	KRTAP19-8	chr21	32410478	32410795	0.987991	1.08564	1.17761	1.08472	8.56353	8.47164
TC21000053.hg.1	AF240627.2	chr21	19986749	20022678	0.901494	0.982982	1.06603	1.08449	-1.70182	8.44902
TC21000361.hg.1	CLDN17	chr21	31537882	31539074	0.96455	0.968862	1.04985	1.08359	-3.11378	8.35897
TC21000034.hg.1	C21ORF116	chr21	16422510	16424692	0.931607	0.948191	1.02501	1.08102	-5.18086	8.10154
TC21000134.hg.1	SLC5A3	chr21	35445524	35732332	0.981752	0.966046	1.04327	1.07994	-3.39544	7.99428
TC21000535.hg.1	UBE2G2	chr21	46188495	46226927	1.01468	1.23983	1.33834	1.07945	23.9828	7.94531
TC21000782.hg.1	AP001476.3	chr21	46300858	46301909	0.947289	1.12287	1.21141	1.07886	12.2868	7.88567
TC21000283.hg.1	LIPI	chr21	15481134	15583212	0.996835	1.02669	1.10575	1.07701	2.66874	7.70056
TC21000178.hg.1	AF064860.7	chr21	41099682	41102607	1.04436	1.04291	1.12297	1.07677	4.2912	7.6767
TC21000105.hg.1	KRTAP22-1	chr21	31973406	31973701	1.02999	1.12006	1.20501	1.07585	12.0056	7.58519
TC21000289.hg.1	AJ006998.2	chr21	16742841	16774624	1.07189	1.10647	1.19032	1.07578	10.6474	7.57797
TC21000351.hg.1	LTN1	chr21	30300466	30365277	0.941735	1.09383	1.17623	1.07533	9.38331	7.53331
TC21000274.hg.1	AP001464.4	chr21	14371997	14389013	0.981387	0.973488	1.04682	1.07533	-2.65119	7.53254
TC21000094.hg.1	USP16	chr21	30396938	30426809	1.00683	1.22345	1.31561	1.07532	22.3451	7.53247
TC21000325.hg.1	AP000474.1	chr21	25261114	25262857	0.994519	0.974735	1.04683	1.07397	-2.52654	7.39682
TC21000025.hg.1	RBM11	chr21	15588451	15600693	1.01632	1.09527	1.17599	1.0737	9.52695	7.36971
TC21001045.hg.1	POFUT2	chr21	46683843	46707811	0.982633	1.1531	1.23775	1.07341	15.3105	7.34107
TC21000382.hg.1	KRTAP21-3	chr21	32090843	32091095	1.04801	1.08303	1.16231	1.0732	8.30304	7.31991
TC21000042.hg.1	MIRLET7C	chr21	17912143	17912236	1.05829	1.09986	1.1792	1.07213	9.9861	7.21316
TC21001061.hg.1	DOPEY2	chr21	37529080	37666572	0.980406	1.15508	1.23738	1.07125	15.5076	7.12509
TC21000500.hg.1	CBS	chr21	44473301	44497053	1.00851	1.28627	1.37779	1.07115	28.6274	7.11517
TC21000400.hg.1	SYNJ1	chr21	33997269	34100359	0.97602	1.15968	1.24146	1.07052	15.9682	7.05157
TC21000088.hg.1	LINC00113	chr21	29094698	29123552	1.0963	1.1504	1.23096	1.07003	15.0402	7.00297
TC21000925.hg.1	PAXBP1	chr21	34106210	34144169	0.973976	1.16526	1.24663	1.06983	16.5257	6.98344
TC21000299.hg.1	BTG3	chr21	18965968	18985268	0.995861	1.32124	1.41186	1.06859	32.124	6.85855
TC21000582.hg.1	ABCC13	chr21	15646120	15673692	0.99805	0.994622	1.06112	1.06685	-0.537844	6.6854
TC21000087.hg.1	AP001607.1	chr21	29011012	29025810	0.946733	1.02161	1.08935	1.06631	2.16059	6.63086
TC21000262.hg.1	DIP2A-IT1	chr21	47882384	47889219	1.18067	1.15481	1.23126	1.06621	15.481	6.62052
TC21000181.hg.1	DSCAM-AS1	chr21	41755010	41757285	1.01988	1.01922	1.08634	1.06585	1.92237	6.5851
TC21000039.hg.1	USP25	chr21	17102344	17252377	0.963944	1.03265	1.10036	1.06557	3.26475	6.55684
TC21000077.hg.1	JAM2	chr21	27011584	27089874	0.890334	0.643344	0.685055	1.06483	-35.6656	6.48334
TC21000478.hg.1	AP001619.2	chr21	43294865	43297722	1.01056	1.12394	1.19656	1.06461	12.3939	6.46103
TC21000411.hg.1	DNAJC28	chr21	34860238	34864027	0.945082	0.996971	1.06076	1.06398	-0.302908	6.39815
TC21000257.hg.1	MCM3AP-AS1	chr21	47649145	47671743	1.04299	1.08851	1.1574	1.0633	8.85066	6.32956
TC21000373.hg.1	KRTAP19-2	chr21	31859362	31859755	0.927133	0.979164	1.04066	1.0628	-2.08358	6.2801
TC21000291.hg.1	RNU6-426P	chr21	17407733	17407829	1.01332	0.962694	1.02236	1.06198	-3.73056	6.19805
TC21001067.hg.1	TPTE	chr21	10906201	10990920	0.992966	1.01723	1.08024	1.06195	1.72297	6.1947
TC21000425.hg.1	RUNX1-IT1	chr21	36410233	36411723	1.05211	1.07808	1.14356	1.06073	7.80783	6.07349
TC21000369.hg.1	KRTAP13-2	chr21	31743709	31744575	0.969014	0.989636	1.0496	1.06059	-1.03642	6.05909
TC21000537.hg.1	PTTG1IP	chr21	46269500	46293818	1.00447	1.18166	1.25245	1.0599	18.166	5.99037
TC21000695.hg.1	AP000688.15	chr21	36377027	36384582	1.02669	1.17124	1.24104	1.05959	17.1242	5.9589
TC21000949.hg.1	SETD4	chr21	37406840	37432819	0.968474	1.1838	1.25432	1.05957	18.3799	5.9575
TC21000098.hg.1	BACH1-IT2	chr21	30744821	30745886	0.993254	0.941039	0.996743	1.05919	-5.89611	5.91948
TC21000589.hg.1	LINC00478	chr21	17442842	17982094	1.01495	0.990003	1.04821	1.0588	-0.999682	5.87952
TC21000288.hg.1	NRIP1	chr21	16333556	16437321	1.04506	1.1135	1.17537	1.05556	11.35	5.55625
TC21000464.hg.1	C21orf88	chr21	40969074	40984749	0.993194	1.0332	1.0904	1.05536	3.31962	5.5364
TC21000770.hg.1	AL133493.2	chr21	45837996	45841433	1.02265	1.03549	1.09217	1.05474	3.54883	5.47393
TC21000311.hg.1	AP001171.1	chr21	21629065	21631133	1.07769	1.09335	1.15141	1.0531	9.33544	5.30995
TC21000376.hg.1	KRTAP19-5	chr21	31873975	31874435	1.01099	1.01459	1.06817	1.05281	1.45902	5.28103
TC21000023.hg.1	AP001347.6	chr21	15399742	15516860	1.00138	1.03565	1.09019	1.05267	3.56476	5.26697
TC21000953.hg.1	CBR3-AS1	chr21	37504065	37528605	1.08257	1.12278	1.18171	1.05249	12.2776	5.2486
TC21000657.hg.1	D21S2090E	chr21	31462035	31470188	0.966852	1.05912	1.11424	1.05204	5.91179	5.20427
TC21000378.hg.1	KRTAP19-7	chr21	31933194	31933633	1.03487	1.05301	1.10681	1.05109	5.3015	5.10881
TC21000082.hg.1	AP001596.6	chr21	27750871	27844017	0.992604	1.01992	1.07125	1.05033	1.99173	5.03345
TC21000295.hg.1	AF212831.2	chr21	18235195	18246011	0.998816	1.06939	1.12161	1.04883	6.939	4.88284
TC21000166.hg.1	DSCR10	chr21	39578250	39580738	0.993797	0.996066	1.04424	1.04837	-0.393407	4.83661
TC21000462.hg.1	HMGN1	chr21	40714235	40721573	1.02462	1.19018	1.2472	1.0479	19.018	4.79048
TC21000694.hg.1	AP000688.8	chr21	36299506	36301769	1.00078	0.950353	0.994234	1.04617	-4.96467	4.61728
TC21000627.hg.1	FLJ42200	chr21	25801019	25920256	0.937949	0.90985	0.951848	1.04616	-9.01503	4.61592
TC21000665.hg.1	LINC00945	chr21	33352005	33359159	1.18476	1.2334	1.28904	1.04511	23.3398	4.51109
TC21000302.hg.1	C21orf91	chr21	19161284	19191703	1.01502	1.13245	1.18307	1.0447	13.2454	4.47
TC21000297.hg.1	BTF3L4P1	chr21	18890841	18891311	0.954929	0.893213	0.931753	1.04315	-10.6787	4.31481
TC21000335.hg.1	AP000221.1	chr21	26887785	26890650	0.948644	1.13045	1.1786	1.0426	13.045	4.25958
TC21000763.hg.1	LINC00334	chr21	45478695	45503073	1.11414	1.3007	1.35592	1.04245	30.0704	4.24511
TC21000536.hg.1	SUMO3	chr21	46225532	46238694	1.02789	1.19784	1.2484	1.04221	19.7836	4.22143
TC21000881.hg.1	LINC00158	chr21	26757134	26804013	1.00318	1.05144	1.09536	1.04177	5.14415	4.17679
TC21000553.hg.1	SPATC1L	chr21	47581062	47604390	1.06176	1.19998	1.24972	1.04146	19.9978	4.14563
TC21000415.hg.1	C21orf140	chr21	35772615	35773370	1.12879	1.2142	1.26272	1.03996	21.4196	3.99603
TC21000836.hg.1	AL157359.4	chr21	19212123	19230048	0.98421	1.04576	1.08662	1.03908	4.57594	3.90763
TC21000831.hg.1	AL109763.2	chr21	18855454	19054192	1.02433	1.04658	1.08745	1.03905	4.65846	3.90499
TC21000610.hg.1	LINC00308	chr21	22392807	22410718	0.940602	1.07915	1.1203	1.03813	7.91503	3.813
TC21000173.hg.1	BRWD1-AS1	chr21	40687633	40695144	1.11312	1.02229	1.06119	1.03805	2.22854	3.8052
TC21000828.hg.1	CHODL-AS1	chr21	18129204	18179796	0.975763	0.981872	1.01923	1.03804	-1.81277	3.80444
TC21000021.hg.1	AL050303.7	chr21	15142253	15144061	1.06913	1.07609	1.11635	1.03741	7.60893	3.74109
TC21000319.hg.1	LOC101927843	chr21	23381263	23470778	1.00897	1.01058	1.04767	1.0367	1.05843	3.66979
TC21000557.hg.1	C21orf58	chr21	47740937	47744424	0.984451	1.17051	1.21337	1.03662	17.0507	3.66151
TC21000238.hg.1	LINC01424	chr21	46222492	46224632	1.00341	1.13024	1.17064	1.03575	13.0238	3.5749
TC21000086.hg.1	AP001605.4	chr21	28733483	28768106	0.968691	0.984993	1.01977	1.03531	-1.50074	3.53122
TC21000097.hg.1	BACH1	chr21	30671192	31003071	0.983801	0.995841	1.03051	1.03481	-0.415876	3.48121
TC21000287.hg.1	AF127936.7	chr21	16195290	16254296	0.984582	0.985063	1.01895	1.0344	-1.49365	3.44039
TC21000638.hg.1	AL035610.1	chr21	28342604	28431801	0.952045	0.915022	0.946349	1.03424	-8.49776	3.42361
TC21000990.hg.1	LINC00323	chr21	41435297	41441930	1.07072	1.13779	1.17625	1.0338	13.7788	3.38036
TC21000960.hg.1	PIGP	chr21	38437664	38445458	1.03971	1.29801	1.34155	1.03354	29.8013	3.35438
TC21000284.hg.1	HSPA13	chr21	15743436	15755805	0.991798	1.25603	1.29787	1.03331	25.6034	3.33087
TC21000339.hg.1	ATP5J	chr21	27088815	27107984	1.03626	1.15851	1.19676	1.03302	15.8512	3.30186
TC21000138.hg.1	CLIC6	chr21	36041688	36090525	1.06045	1.10081	1.13671	1.03262	10.0807	3.26187
TC21000493.hg.1	LOC101928284	chr21	44153704	44161868	0.997391	1.02406	1.05743	1.03259	2.40564	3.25854
TC21000300.hg.1	AP000432.2	chr21	19031594	19032702	1.01436	1.10223	1.13786	1.03233	10.223	3.23269
TC21000957.hg.1	HLCS	chr21	38309469	38352928	0.948994	1.19799	1.23667	1.03229	19.7987	3.22889
TC21000177.hg.1	B3GALT5	chr21	40928369	41098012	1.04495	1.10889	1.14362	1.03132	10.8888	3.13216
TC21000265.hg.1	PRMT2	chr21	48055079	48085155	0.979138	1.1449	1.18075	1.03131	14.4899	3.13101
TC21000060.hg.1	NCAM2	chr21	22370633	22915650	0.927009	1.12034	1.15522	1.03113	12.0342	3.11291
TC21000111.hg.1	SOD1	chr21	33031935	33041244	0.992896	1.23073	1.26887	1.03099	23.0728	3.09876
TC21000164.hg.1	DYRK1A	chr21	38739236	38887680	1.01342	1.10415	1.138	1.03066	10.4149	3.06617
TC21000258.hg.1	AP001469.7	chr21	47666804	47667596	0.976599	1.11258	1.1466	1.03057	11.2584	3.05745
TC21000456.hg.1	AF064858.11	chr21	40378574	40383255	0.926279	1.16139	1.19665	1.03037	16.1386	3.03674
TC21000171.hg.1	AP001043.1	chr21	40260696	40275829	0.993689	1.08057	1.1129	1.02992	8.0566	2.99228
TC21000091.hg.1	LOC284825	chr21	29420733	29509930	0.950163	0.989123	1.01821	1.0294	-1.08767	2.9404
TC21000360.hg.1	GRIK1	chr21	30909254	31312351	1.00962	1.05499	1.08555	1.02897	5.49927	2.89669
TC21000144.hg.1	LINC01436	chr21	37377636	37379899	1.0722	1.16449	1.19757	1.0284	16.4493	2.84043
TC21000151.hg.1	MEMO1P1	chr21	37502669	37504208	0.973108	0.919344	0.944798	1.02769	-8.06561	2.76867
TC21000374.hg.1	KRTAP19-3	chr21	31863782	31864303	1.02723	1.03689	1.06533	1.02742	3.68938	2.74223
TC21000348.hg.1	AL035610.2	chr21	29488413	29600986	1.02055	1.01288	1.03996	1.02674	1.28753	2.67448
TC21000084.hg.1	AP001601.2	chr21	28261695	28312061	1.0116	1.04111	1.06884	1.02664	4.11056	2.66385
TC21000902.hg.1	LINC00307	chr21	30503340	30505972	1.10168	1.09421	1.12225	1.02563	9.42057	2.56326
TC21000480.hg.1	ZBTB21	chr21	43406940	43430496	1.031	0.969466	0.993998	1.02531	-3.05344	2.53053
TC21000879.hg.1	AP001595.1	chr21	26643970	26644824	0.981539	1.00385	1.02919	1.02524	0.385474	2.52378
TC21000215.hg.1	AGPAT3	chr21	45285067	45407475	1.02788	1.19223	1.22176	1.02477	19.2233	2.47671
TC21000180.hg.1	PCP4	chr21	41239243	41301322	1.03245	1.0424	1.06771	1.02428	4.23974	2.42815
TC21000062.hg.1	LINC01425	chr21	23119293	23169735	1.02125	1.0094	1.03363	1.02401	0.939861	2.40068
TC21000260.hg.1	PCNT	chr21	47744036	47865682	1.02661	1.28677	1.31728	1.02371	28.6771	2.37098
TC21000363.hg.1	CLDN8	chr21	31586324	31588469	1.05872	1.08435	1.10965	1.02333	8.43472	2.33326
TC21001064.hg.1	PKNOX1	chr21	44394620	44454172	0.969575	1.02502	1.0489	1.0233	2.50214	2.32951
TC21000855.hg.1	AP000959.2	chr21	22794795	22814248	0.994847	1.00832	1.03137	1.02286	0.831976	2.28634
TC21001062.hg.1	MORC3	chr21	37692487	37748944	0.979562	1.1493	1.17486	1.02224	14.9296	2.22395
TC21000458.hg.1	PSMG1	chr21	40546695	40555777	1.04351	1.2783	1.30502	1.0209	27.8302	2.09031
TC21000937.hg.1	LINC00160	chr21	35017975	35031348	1.05216	1.08249	1.10491	1.02071	8.24925	2.07094
TC21000449.hg.1	AP001422.3	chr21	39695557	39705343	0.988618	0.99146	1.01034	1.01904	-0.853992	1.90395
TC21000070.hg.1	FLJ42200	chr21	25801054	25920256	0.933885	0.929626	0.946617	1.01828	-7.03745	1.82779
TC21001066.hg.1	C21orf33	chr21	45553487	45565605	0.992147	1.21569	1.2378	1.01819	21.5691	1.81856
TC21000367.hg.1	KRTAP27-1	chr21	31709331	31710012	1.01684	1.01704	1.03517	1.01783	1.70442	1.78267
TC21000420.hg.1	RCAN1	chr21	35885440	35987441	0.960669	1.06756	1.08653	1.01776	6.75622	1.7764
TC21000496.hg.1	WDR4	chr21	44263204	44299699	1.0035	1.24243	1.26405	1.01741	24.2428	1.74062
TC21000534.hg.1	KRTAP12-1	chr21	46101491	46102078	1.1485	1.0728	1.08999	1.01603	7.27963	1.60271
TC21000013.hg.1	ANKRD30BP2	chr21	14410487	14490571	0.977455	0.999915	1.01557	1.01566	-0.00852828	1.56577
TC21000213.hg.1	PDXK	chr21	45138975	45194151	1.02214	1.30678	1.32687	1.01538	30.6776	1.53754
TC21000227.hg.1	AP001065.15	chr21	45905460	45910171	0.969441	1.04437	1.06002	1.01499	4.43669	1.49874
TC21000384.hg.1	KRTAP21-1	chr21	32127148	32127746	0.998495	1.00603	1.02089	1.01477	0.603458	1.47705
TC21000061.hg.1	AF241725.4	chr21	22939084	22987758	0.91017	0.987523	1.00191	1.01457	-1.24772	1.45681
TC21000509.hg.1	CSTB	chr21	45192393	45196326	1.10056	1.16971	1.18663	1.01447	16.9709	1.44685
TC21000938.hg.1	ATP5O	chr21	35279646	35281515	1.06743	1.37302	1.3922	1.01397	37.3022	1.39685
TC21000093.hg.1	RNU6-872P	chr21	30115530	30115613	1.02418	1.00748	1.02048	1.01291	0.747744	1.29086
TC21000504.hg.1	LINC00322	chr21	44742297	44751919	1.00837	1.02309	1.03623	1.01283	2.30948	1.28346
TC21000423.hg.1	RUNX1	chr21	36160098	37357047	1.02696	1.17133	1.18605	1.01257	17.1327	1.25707
TC21000076.hg.1	MIR155HG	chr21	26934221	26947480	1.04043	1.34986	1.36682	1.01257	34.9862	1.25659
TC21000305.hg.1	TMPRSS15	chr21	19641433	19858197	0.968203	1.01363	1.02634	1.01254	1.36252	1.25398
TC21000261.hg.1	DIP2A	chr21	47878812	47989926	1.02071	1.13943	1.1525	1.01147	13.9428	1.14744
TC21000427.hg.1	SETD4	chr21	37406839	37451687	0.992926	1.15481	1.16796	1.01139	15.4811	1.13894
TC21000344.hg.1	CYYR1	chr21	27838528	27945603	1.05829	1.00228	1.01367	1.01136	0.228343	1.13575
TC21000498.hg.1	ERVH48-1	chr21	44336913	44345756	0.898984	0.926079	0.93647	1.01122	-7.39209	1.12209
TC21000109.hg.1	KRTAP20-3	chr21	32015183	32015455	1.00953	1.0438	1.05204	1.00789	4.38043	0.789389
TC21000861.hg.1	AP000459.4	chr21	23655297	23679053	0.937083	0.938402	0.945603	1.00767	-6.15984	0.767364
TC21000103.hg.1	KRTAP15-1	chr21	31812593	31813263	1.11318	1.05	1.05723	1.00689	4.99974	0.688823
TC21000199.hg.1	RNA5SP492	chr21	43641283	43641396	0.969865	1.10582	1.11311	1.00659	10.5822	0.6588
TC21000100.hg.1	GRIK1-AS1	chr21	31120494	31136325	1.08027	1.07338	1.08002	1.00618	7.33835	0.618081
TC21000029.hg.1	SAMSN1-AS1	chr21	15954523	15970624	0.967744	0.990732	0.995952	1.00527	-0.92684	0.526965
TC21000256.hg.1	AP001469.5	chr21	47640183	47641992	0.794809	1.03266	1.03794	1.00512	3.26574	0.511978
TC21000216.hg.1	TRAPPC10	chr21	45432200	45526433	1.04332	1.25887	1.26432	1.00433	25.8872	0.432916
TC21000465.hg.1	DSCAM	chr21	41382926	42219065	1.02941	1.23132	1.2366	1.00429	23.1321	0.429108
TC21000728.hg.1	LCA5L	chr21	40778283	40781266	1.12845	1.12698	1.12939	1.00214	12.6983	0.21359
TC21000479.hg.1	C2CD2	chr21	43305219	43373999	1.02182	1.15898	1.1608	1.00156	15.8984	0.156297
TC21000160.hg.1	RIPPLY3	chr21	38378450	38391959	0.987774	1.12774	1.1289	1.00103	12.7735	0.103272
TC21000410.hg.1	AP000302.58	chr21	34854806	34856565	1.05242	0.975053	0.975974	1.00094	-2.49466	0.0944196
TC21000175.hg.1	WRB	chr21	40752170	40800454	1.02268	1.12975	1.12902	0.99936	12.9745	-0.064031
TC21000654.hg.1	GRIK1-AS2	chr21	30968360	31003067	1.08385	0.939881	0.939226	0.999303	-6.01187	-0.0696693
TC21000240.hg.1	FAM207A	chr21	46359925	46396904	1.02059	1.21075	1.20979	0.999213	21.0748	-0.0787336
TC21001068.hg.1	BAGE	chr21	11020813	11098937	0.995725	0.899021	0.898042	0.998911	-10.0979	-0.108941
TC21000080.hg.1	AP001439.2	chr21	27530409	27548142	1.06345	1.01798	1.01675	0.998787	1.7983	-0.121309
TC21000441.hg.1	DSCR3	chr21	38591910	38640262	0.980602	1.20492	1.20247	0.99797	20.492	-0.202977
TC21000450.hg.1	ERG	chr21	39739183	40033704	0.992226	1.0679	1.06506	0.997342	6.78996	-0.265779
TC21000768.hg.1	PFKL	chr21	45719925	45747261	0.964253	1.21761	1.21371	0.996797	21.7612	-0.320348
TC21000459.hg.1	BRWD1	chr21	40556102	40693485	0.945961	1.02077	1.01724	0.99654	2.0767	-0.346009
TC21000910.hg.1	KRTAP8-1	chr21	32185015	32185570	1.08012	1.20374	1.19905	0.996109	20.3736	-0.389106
TC21000549.hg.1	SLC19A1	chr21	46913486	46964325	1.02933	1.18784	1.17946	0.992946	18.7843	-0.705447
TC21000058.hg.1	RNU1-139P	chr21	20717465	20717629	1.15461	1.09857	1.09057	0.992726	9.85654	-0.727392
TC21000417.hg.1	LOC388820	chr21	35791013	35796264	1.14464	1.23178	1.22281	0.992722	23.178	-0.727838
TC21000290.hg.1	AJ009632.3	chr21	16866251	16868443	1.09607	1.10318	1.09473	0.992344	10.3179	-0.765627
TC21000365.hg.1	KRTAP25-1	chr21	31661463	31661832	1.01852	0.983384	0.973984	0.990441	-1.66159	-0.955906
TC21000017.hg.1	RNU6-286P	chr21	14993898	14994004	1.09192	1.09571	1.08404	0.989348	9.57123	-1.06521
TC21000121.hg.1	C21orf49	chr21	34144411	34266043	0.966649	1.0405	1.02897	0.98892	4.04986	-1.10796
TC21000554.hg.1	LSS	chr21	47608360	47648738	0.976866	1.31809	1.30335	0.988814	31.809	-1.11863
TC21000072.hg.1	AP000233.2	chr21	26467335	26475983	1.06199	1.12464	1.11029	0.987241	12.4641	-1.27586
TC21000473.hg.1	AP006748.1	chr21	42948062	42953246	0.979406	1.06422	1.0505	0.987107	6.42228	-1.28932
TC21000255.hg.1	AP001468.58	chr21	47604993	47608855	1.04856	1.10711	1.09184	0.986212	10.7108	-1.37879
TC21000664.hg.1	AP000282.3	chr21	33253066	33254744	1.03499	1.11264	1.09719	0.986111	11.2641	-1.38885
TC21001059.hg.1	IL10RB	chr21	34638663	34669539	0.97159	1.1105	1.095	0.98604	11.0502	-1.39595
TC21001040.hg.1	LINC00165	chr21	46414277	46415100	1.05306	1.18143	1.16429	0.985487	18.1434	-1.45131
TC21000977.hg.1	LINC00114	chr21	40110879	40145401	0.986433	0.977292	0.9629	0.985273	-2.27077	-1.47267
TC21000286.hg.1	AF127936.3	chr21	16120066	16126186	0.920841	1.00843	0.993425	0.985123	0.842651	-1.48765
TC21000220.hg.1	AP001059.5	chr21	45670696	45671403	1.05248	1.09247	1.07611	0.985025	9.24694	-1.49746
TC21000130.hg.1	SON	chr21	34914924	34949812	1.0096	1.16879	1.151	0.984774	16.8793	-1.52258
TC21000370.hg.1	MIR4327	chr21	31747612	31747696	0.930839	1.07088	1.05451	0.984717	7.08773	-1.52832
TC21000137.hg.1	SMIM11	chr21	35747749	35780164	0.991853	1.10358	1.08511	0.983269	10.3578	-1.67308
TC21000041.hg.1	MIR99A	chr21	17911409	17911489	1.1098	1.14383	1.12413	0.982784	14.3825	-1.72162
TC21000202.hg.1	SLC37A1	chr21	43916118	44001550	1.05318	1.21125	1.1903	0.982709	21.1245	-1.72908
TC21000162.hg.1	TTC3	chr21	38445526	38575413	0.951401	1.06498	1.04561	0.981811	6.49841	-1.81888
TC21000331.hg.1	AP000233.4	chr21	26541745	26706139	0.985953	1.01958	1.00045	0.981242	1.95803	-1.87582
TC21000477.hg.1	PRDM15	chr21	43218385	43299591	1.03008	1.0928	1.07206	0.981014	9.28034	-1.89863
TC21000455.hg.1	AF064858.8	chr21	40360633	40378079	1.07359	1.12194	1.10005	0.980484	12.1943	-1.95156
TC21000117.hg.1	EVA1C	chr21	33784314	33887707	1.04202	1.17124	1.14819	0.980321	17.1242	-1.96786
TC21000637.hg.1	LINC00314	chr21	28307553	28317423	0.872284	1.06764	1.04635	0.980059	6.76421	-1.99405
TC21000440.hg.1	TTC3-AS1	chr21	38559967	38566227	0.836928	1.03163	1.01	0.979032	3.16347	-2.09676
TC21000636.hg.1	AJ006995.3	chr21	28249111	28279485	1.00273	1.13764	1.11374	0.978988	13.7642	-2.1012
TC21000128.hg.1	IFNAR1	chr21	34696734	34732168	0.946732	1.2292	1.20332	0.978945	22.9199	-2.10555
TC21000102.hg.1	KRTAP13-4	chr21	31802548	31803344	0.927698	0.998689	0.977384	0.978667	-0.13111	-2.13331
TC21000574.hg.1	AF127936.5	chr21	15055902	15057282	0.995233	1.09544	1.07206	0.978661	9.54394	-2.13393
TC21000051.hg.1	CHODL	chr21	19165801	19639690	0.96571	1.07262	1.04947	0.978424	7.26154	-2.15762
TC21000812.hg.1	C21orf15	chr21	15215452	15226304	1.01706	1.06858	1.04484	0.977783	6.85772	-2.22172
TC21000460.hg.1	BRWD1-IT1	chr21	40589019	40591731	0.967528	0.973589	0.951253	0.977058	-2.64105	-2.29424
TC21000065.hg.1	RNU4-45P	chr21	23577511	23577651	1.09838	1.07966	1.05415	0.976365	7.96642	-2.36351
TC21000113.hg.1	HUNK	chr21	33245628	33416946	0.986866	1.0345	1.00987	0.976193	3.45002	-2.38072
TC21000123.hg.1	OLIG2	chr21	34398153	34401504	1.02558	1.11486	1.08813	0.976027	11.4861	-2.39732
TC21000919.hg.1	LOC100128198	chr21	33678775	33681048	1.05186	1.16394	1.13507	0.975194	16.3944	-2.48056
TC21000326.hg.1	AP000477.2	chr21	25333220	25339588	0.947263	1.11281	1.08406	0.974171	11.2808	-2.58291
TC21000047.hg.1	C21orf37	chr21	18811208	18821503	1.02861	1.04666	1.01904	0.973618	4.6655	-2.63817
TC21000071.hg.1	LOC339622	chr21	26212864	26442219	0.980849	1.03699	1.00796	0.972009	3.69911	-2.79913
TC21000187.hg.1	FAM3B	chr21	42676139	42729654	0.995591	1.0921	1.06145	0.971935	9.21043	-2.80647
TC21000031.hg.1	AF127577.8	chr21	16290855	16319417	1.05684	1.12674	1.09478	0.971643	12.6735	-2.83572
TC21000167.hg.1	KCNJ15	chr21	39628663	39673748	0.960788	1.1688	1.13554	0.971541	16.88	-2.84587
TC21000096.hg.1	LINC00189	chr21	30565801	30660526	0.924875	0.918506	0.89217	0.971328	-8.14943	-2.86721
TC21000243.hg.1	LOC642852	chr21	46707967	46717269	0.989582	1.22052	1.18371	0.969836	22.0524	-3.01643
TC21000318.hg.1	AP000472.3	chr21	23305635	23348000	0.995512	1.04834	1.01508	0.968282	4.83364	-3.17183
TC21000176.hg.1	SH3BGR	chr21	40817781	40887433	1.01967	1.07431	1.0402	0.968245	7.43101	-3.17548
TC21000259.hg.1	YBEY	chr21	47706251	47717665	1.14803	1.39458	1.35019	0.96817	39.4582	-3.18296
TC21000675.hg.1	LINC00649	chr21	34243100	34258130	1.07037	1.08027	1.04551	0.967821	8.02673	-3.21789
TC21000443.hg.1	KCNJ6	chr21	38996786	39288749	1.022	1.15321	1.1159	0.967644	15.3212	-3.23555
TC21000485.hg.1	TFF2	chr21	43766466	43771237	0.980705	1.03589	1.0022	0.96748	3.58893	-3.252
TC21000469.hg.1	PLAC4	chr21	42547158	42558715	0.950924	1.0305	0.996081	0.966602	3.04972	-3.33975
TC21000106.hg.1	KRTAP20-1	chr21	31988744	31989018	1.13424	1.29729	1.25356	0.966291	29.7294	-3.37094
TC21000444.hg.1	KCNJ6-IT1	chr21	39089405	39091872	1.02707	1.26724	1.22421	0.966044	26.7236	-3.39563
TC21000489.hg.1	RSPH1	chr21	43892596	43916464	0.999587	1.06172	1.02564	0.966023	6.17174	-3.39768
TC21000249.hg.1	COL6A1	chr21	47401651	47424964	1.00871	1.25383	1.211	0.965842	25.3833	-3.41575
TC21000445.hg.1	DSCR4	chr21	39323728	39493454	1.02043	1.03904	1.00338	0.965679	3.90396	-3.43206
TC21000690.hg.1	KCNE2	chr21	35736324	35743084	1.09647	1.14553	1.10597	0.965473	14.5526	-3.45275
TC21000772.hg.1	LOC100505727	chr21	45905454	45911022	0.942117	1.09822	1.05768	0.963082	9.82238	-3.69175
TC21001071.hg.1	TCP10L	chr21	33944548	33957845	1.0335	1.04193	1.00342	0.963035	4.19335	-3.69647
TC21000495.hg.1	AP001628.6	chr21	44251150	44256587	1.0494	1.15221	1.10803	0.96165	15.2213	-3.83499
TC21000390.hg.1	AP000253.1	chr21	33025906	33031813	1.04269	1.08585	1.04327	0.960785	8.58499	-3.92151
TC21000191.hg.1	LINC00111	chr21	43099341	43117496	1.08786	1.05707	1.01554	0.960707	5.70741	-3.92927
TC21000330.hg.1	AP000146.2	chr21	26310745	26365129	1.04318	1.03735	0.996316	0.960447	3.73456	-3.95527
TC21000372.hg.1	KRTAP19-1	chr21	31852018	31852697	1.05235	1.0425	1.00119	0.960376	4.24953	-3.96242
TC21000506.hg.1	SIK1	chr21	44834395	44847008	1.05641	1.09328	1.049	0.9595	9.32827	-4.05003
TC21000511.hg.1	MYL6P1	chr21	45275969	45276136	0.941422	0.959246	0.919178	0.958229	-4.07535	-4.17712
TC21000661.hg.1	C21orf119	chr21	32687310	32688140	0.928013	0.986712	0.943442	0.956147	-1.32878	-4.38531
TC21001036.hg.1	AL592528.1	chr21	46072303	46080761	1.04967	1.09128	1.04303	0.955781	9.12835	-4.42191
TC21000179.hg.1	IGSF5	chr21	41117334	41174023	1.04215	1.03855	0.992571	0.955727	3.85514	-4.42734
TC21000840.hg.1	LOC101927797	chr21	19933583	20132321	0.980182	1.0077	0.962173	0.954823	0.769829	-4.51771
TC21000275.hg.1	BAGE4	chr21	14741931	14745386	1.03078	1.10965	1.05937	0.954688	10.9654	-4.53115
TC21001060.hg.1	IFNAR2	chr21	34602206	34637969	0.939512	1.3073	1.24782	0.954504	30.7297	-4.54964
TC21000437.hg.1	HLCS-IT1	chr21	38176285	38178585	1.04642	1.17997	1.12605	0.95431	17.9966	-4.56902
TC21000452.hg.1	LOC400867	chr21	40249215	40328392	0.994197	1.02244	0.974575	0.953184	2.24422	-4.68163
TC21000618.hg.1	AP000477.3	chr21	24337443	24344472	0.957886	1.06442	1.01436	0.952971	6.44189	-4.70295
TC21000448.hg.1	AP001434.2	chr21	39609139	39610123	1.04332	1.15887	1.10378	0.952463	15.8868	-4.75374
TC21000505.hg.1	LOC101928399	chr21	44778027	44782229	1.0526	1.18371	1.12626	0.951463	18.3708	-4.85365
TC21000309.hg.1	AL157359.3	chr21	20325582	20339376	0.955046	1.06041	1.00855	0.951092	6.04127	-4.89084
TC21000201.hg.1	UBASH3A	chr21	43823971	43867791	1.00439	1.10863	1.05372	0.950465	10.8634	-4.9535
TC21000380.hg.1	KRTAP6-2	chr21	31970909	31971221	1.08781	1.04635	0.994311	0.950266	4.63509	-4.97342
TC21000593.hg.1	AF240627.2	chr21	18908620	18944549	1.05498	1.20154	1.14135	0.949907	20.1538	-5.00933
TC21000434.hg.1	AP000696.2	chr21	38004979	38009331	0.911569	1.0724	1.01865	0.949879	7.24047	-5.01214
TC21000542.hg.1	SSR4P1	chr21	46490871	46494080	1.03382	1.08902	1.03436	0.949815	8.90166	-5.01848
TC21000056.hg.1	AP000431.2	chr21	20502841	20506741	0.934593	1.00733	0.95586	0.9489	0.733432	-5.10999
TC21000487.hg.1	TMPRSS3	chr21	43791996	43816955	0.999872	1.08271	1.02677	0.948327	8.27131	-5.16732
TC21000499.hg.1	AP001630.5	chr21	44384749	44385473	1.07445	1.14215	1.0808	0.946291	14.2146	-5.37088
TC21000514.hg.1	LOC101928576	chr21	45578623	45579959	0.966547	1.08252	1.02378	0.945734	8.25215	-5.42662
TC21000099.hg.1	BACH1-IT3	chr21	30868367	30872706	0.955987	1.05269	0.995028	0.945223	5.26917	-5.4777
TC21000968.hg.1	AF064858.6	chr21	39174101	39250262	1.00217	1.00353	0.948331	0.944994	0.353082	-5.50056
TC21000083.hg.1	CYYR1-AS1	chr21	27765954	27941571	1.02141	1.01324	0.95735	0.944839	1.32418	-5.51613
TC21000328.hg.1	LOC101927869	chr21	25676863	25693690	0.971573	1.05883	1.0001	0.944533	5.88342	-5.54668
TC21000142.hg.1	AF015262.2	chr21	36508935	36511519	0.993568	1.0719	1.0123	0.944405	7.18953	-5.55948
TC21000204.hg.1	PDE9A	chr21	44073746	44195619	1.0157	1.10604	1.04346	0.943419	10.6045	-5.6581
TC21000983.hg.1	LINC00527	chr21	40394926	40402611	0.972788	1.00921	0.951989	0.943298	0.921342	-5.67017
TC21000152.hg.1	CBR3	chr21	37507210	37518864	0.994174	1.28862	1.21553	0.943286	28.8616	-5.67139
TC21001035.hg.1	KRTAP10-5	chr21	45999254	45999677	1.09824	1.17146	1.1035	0.941985	17.1464	-5.80151
TC21001023.hg.1	LINC00316	chr21	45582933	45586333	1.00216	1.09809	1.03415	0.941773	9.80858	-5.82271
TC21000006.hg.1	MIR3648-1	chr21	9825832	9826011	1.02706	1.17335	1.10471	0.941495	17.3354	-5.85046
TC21000188.hg.1	MX2	chr21	42733870	42781317	0.970618	1.0457	0.983815	0.940822	4.56974	-5.91781
TC21000046.hg.1	RNU6-113P	chr21	18803865	18803965	0.861616	0.947291	0.890312	0.93985	-5.27087	-6.01496
TC21000515.hg.1	AP001058.3	chr21	45626408	45627282	1.00282	1.0927	1.02652	0.939431	9.27021	-6.05692
TC21000404.hg.1	AP000281.2	chr21	34216677	34222244	1.0752	1.13782	1.06884	0.939383	13.7815	-6.06173
TC21000226.hg.1	LRRC3	chr21	45875369	45878739	1.02837	1.10487	1.03747	0.938997	10.4868	-6.10029
TC21000527.hg.1	KRTAP10-1	chr21	45958864	45960078	1.07339	1.1054	1.03748	0.938563	10.5396	-6.14369
TC21000197.hg.1	UMODL1	chr21	43483068	43563105	0.992453	1.09647	1.0288	0.938284	9.64725	-6.17161
TC21000472.hg.1	AP001610.9	chr21	42931052	42934885	1.05391	1.12848	1.05737	0.936986	12.8478	-6.3014
TC21000349.hg.1	AF131217.1	chr21	29816870	30047170	1.03713	1.10118	1.03152	0.936737	10.1184	-6.32632
TC21000433.hg.1	CLDN14	chr21	37832919	37948867	1.01638	1.07036	1.00147	0.935644	7.03585	-6.43562
TC21000210.hg.1	AP001048.4	chr21	44885189	44887178	1.11558	1.06988	1.00095	0.93557	6.98837	-6.44299
TC21000170.hg.1	AP001042.1	chr21	40218171	40220568	1.13674	1.13242	1.05927	0.935402	13.2422	-6.45983
TC21000140.hg.1	LINC01426	chr21	36118054	36157183	0.939237	1.04295	0.975205	0.935044	4.29517	-6.49565
TC21000234.hg.1	KRTAP10-10	chr21	46057273	46058372	1.02352	1.05054	0.98211	0.934861	5.05417	-6.51392
TC21000203.hg.1	AP001625.5	chr21	43928734	43929771	0.991677	1.10973	1.03663	0.934127	10.9729	-6.58733
TC21000346.hg.1	ADAMTS5	chr21	28290231	28339439	0.918503	1.00173	0.935666	0.934046	0.17346	-6.59542
TC21000494.hg.1	AP001628.7	chr21	44201184	44202343	1.08027	1.13973	1.06418	0.93371	13.9732	-6.62901
TC21000150.hg.1	AP000688.29	chr21	37477179	37481988	0.946741	1.106	1.03204	0.933127	10.5997	-6.68732
TC21000518.hg.1	C21orf2	chr21	45748827	45759285	1.01644	1.11796	1.04298	0.932933	11.7963	-6.70674
TC21000551.hg.1	AP001471.1	chr21	47513178	47517444	1.10973	1.2066	1.12527	0.932594	20.6602	-6.74058
TC21000386.hg.1	KRTAP7-1	chr21	32201357	32202078	1.0924	1.16161	1.08254	0.93193	16.1607	-6.80697
TC21000387.hg.1	KRTAP11-1	chr21	32252963	32253874	1.06084	1.13801	1.06046	0.931855	13.8011	-6.81452
TC21000184.hg.1	MIR3197	chr21	42539484	42539556	1.01285	1.13383	1.05656	0.931852	13.3834	-6.81483
TC21000024.hg.1	RNA5SP488	chr21	15443192	15443307	0.914185	1.17672	1.09532	0.930827	17.672	-6.9173
TC21000935.hg.1	TMEM50B	chr21	34804793	34852318	0.981838	1.17045	1.08862	0.930082	17.0452	-6.99181
TC21000418.hg.1	KCNE1	chr21	35818988	35884573	0.978246	1.17765	1.09502	0.92983	17.7654	-7.01699
TC21000887.hg.1	APP	chr21	27369665	27372504	0.931721	1.2408	1.15362	0.929733	24.0803	-7.02669
TC21000253.hg.1	COL6A2	chr21	47518011	47552763	1.00061	1.2741	1.18273	0.928287	27.4098	-7.17135
TC21000301.hg.1	C21orf91-OT1	chr21	19135632	19164840	0.95696	1.04522	0.970103	0.928131	4.52225	-7.18691
TC21001073.hg.1	KRTAP10-11	chr21	46066331	46067567	1.04431	1.23739	1.14779	0.927583	23.7394	-7.24172
TC21000538.hg.1	ITGB2	chr21	46305868	46351904	1.00875	1.12384	1.04243	0.927562	12.3841	-7.24385
TC21000254.hg.1	FTCD-AS1	chr21	47571528	47572561	1.00646	1.10986	1.0285	0.926691	10.9861	-7.33095
TC21000157.hg.1	SIM2	chr21	38071433	38131815	0.896025	1.01368	0.939332	0.926659	1.36758	-7.3341
TC21000502.hg.1	AP001631.9	chr21	44560633	44561202	0.954486	1.09123	1.01114	0.926605	9.123	-7.33945
TC21000125.hg.1	OLIG1	chr21	34442450	34444728	1.03729	1.11227	1.0304	0.926389	11.2271	-7.36108
TC21000208.hg.1	FLJ41733	chr21	44783212	44786446	1.12355	1.15029	1.06558	0.926358	15.0291	-7.36424
TC21000407.hg.1	C21orf54	chr21	34537776	34542954	1.06935	1.13471	1.05021	0.925529	13.4709	-7.44714
TC21000737.hg.1	BACE2	chr21	42617886	42647465	0.94729	2.0907	1.93484	0.925448	109.07	-7.45517
TC21000145.hg.1	RIMKLBP1	chr21	37422527	37423582	1.0338	0.976687	0.903794	0.925367	-2.33128	-7.46334
TC21000679.hg.1	LINC00310	chr21	34474848	34484090	0.971918	1.12747	1.04159	0.923828	12.7469	-7.61715
TC21000224.hg.1	AP001062.9	chr21	45759259	45760353	1.10043	1.09762	1.01382	0.92365	9.76188	-7.63505
TC21000223.hg.1	AP001062.7	chr21	45751117	45755734	1.05054	1.1619	1.07313	0.923599	16.1902	-7.64007
TC21000228.hg.1	TSPEAR-AS1	chr21	45926690	45935738	1.01205	1.07338	0.990853	0.923119	7.3375	-7.68808
TC21000221.hg.1	AIRE	chr21	45705763	45718110	1.00146	1.11741	1.02992	0.9217	11.7412	-7.83002
TC21000159.hg.1	AP000704.5	chr21	38338812	38344128	0.979677	1.0596	0.976335	0.921421	5.95975	-7.85793
TC21000532.hg.1	KRTAP12-4	chr21	46074130	46074576	1.04564	1.13836	1.04814	0.920745	13.8364	-7.92548
TC21000036.hg.1	RNU6-1326P	chr21	16986602	16986708	1.01486	1.00123	0.921312	0.920185	0.122516	-7.98154
TC21000780.hg.1	AP001476.2	chr21	46281394	46284149	1.00122	1.09461	1.00656	0.919557	9.46141	-8.04427
TC21000079.hg.1	AP001442.2	chr21	27306612	27307584	1.01288	1.07963	0.992276	0.919087	7.96322	-8.09126
TC21000548.hg.1	COL18A1-AS1	chr21	46839631	46844985	1.08763	1.09833	1.00901	0.918674	9.83289	-8.13259
TC21000358.hg.1	BACH1-AS1	chr21	30742340	30743547	1.03746	1.04605	0.960669	0.918374	4.60544	-8.16264
TC21000049.hg.1	CXADR	chr21	18884700	18965897	0.89475	1.42942	1.31262	0.91829	42.9418	-8.17098
TC21000541.hg.1	LINC00162	chr21	46419122	46424642	1.01197	1.13882	1.04522	0.917804	13.8824	-8.21955
TC21000453.hg.1	AP001044.2	chr21	40285093	40287072	0.964291	1.0397	0.953974	0.917551	3.96958	-8.24493
TC21000783.hg.1	ITGB2-AS1	chr21	46340966	46349593	1.05793	1.16188	1.06608	0.91755	16.1878	-8.24504
TC21000219.hg.1	AP001057.1	chr21	45621173	45622579	1.06666	1.07525	0.985771	0.916779	7.52548	-8.32213
TC21000163.hg.1	DSCR9	chr21	38580804	38610045	1.01472	1.09511	1.00215	0.915115	9.51138	-8.48852
TC21000520.hg.1	LRRC3-AS1	chr21	45870869	45875167	1.04144	1.12139	1.02486	0.913921	12.1391	-8.60786
TC21000126.hg.1	AP000290.7	chr21	34528938	34531416	1.08279	1.1273	1.03012	0.913794	12.73	-8.62059
TC21000476.hg.1	RIPK4	chr21	43159529	43187266	1.03562	1.13601	1.03781	0.913557	13.6008	-8.64428
TC21000539.hg.1	C21orf67	chr21	46352729	46359828	1.05375	1.16133	1.06074	0.913387	16.1326	-8.66127
TC21000347.hg.1	AP001604.3	chr21	28731204	28820898	1.03565	1.12078	1.02301	0.912772	12.0777	-8.72282
TC21000529.hg.1	KRTAP10-3	chr21	45977673	45978643	1.05881	1.16212	1.06059	0.912629	16.2123	-8.73711
TC21000435.hg.1	AP000697.6	chr21	38071073	38073864	0.986757	1.12997	1.03049	0.911966	12.9969	-8.80338
TC21000503.hg.1	AP001631.10	chr21	44579176	44582387	1.07096	1.1471	1.04589	0.911773	14.7097	-8.82266
TC21000429.hg.1	LOC100133286	chr21	37441940	37498938	1.05318	1.08205	0.986342	0.911552	8.20471	-8.84484
TC21000067.hg.1	AP001255.2	chr21	24437813	24503528	1.0018	1.06338	0.968511	0.910785	6.33806	-8.92151
TC21000508.hg.1	HSF2BP	chr21	44949072	45079374	0.993554	1.08166	0.983788	0.909514	8.16636	-9.04858
TC21000225.hg.1	TRPM2	chr21	45770046	45862964	1.01891	1.11978	1.01809	0.909188	11.9779	-9.08117
TC21000519.hg.1	TRPM2-AS	chr21	45834473	45845446	1.01211	1.14502	1.04062	0.90883	14.5016	-9.11704
TC21000705.hg.1	DSCR9	chr21	38580804	38610045	1.03724	1.08047	0.981657	0.908546	8.04699	-9.14537
TC21000200.hg.1	ABCG1	chr21	43719104	43720919	1.0464	1.24566	1.13151	0.908364	24.5661	-9.16363
TC21000526.hg.1	TSPEAR	chr21	45917775	46131495	1.00078	1.11445	1.01146	0.907585	11.4447	-9.24154
TC21000115.hg.1	MRAP	chr21	33664124	33687095	1.01415	1.14887	1.0417	0.906717	14.887	-9.32829
TC21000764.hg.1	BX322557.13	chr21	45581050	45583008	1.06214	1.2128	1.09945	0.906536	21.2803	-9.34641
TC21000110.hg.1	LOC150051	chr21	32931537	32932800	1.05212	1.17116	1.06132	0.906216	17.1157	-9.3784
TC21000322.hg.1	RNU2-55P	chr21	24654058	24654231	1.02281	0.904587	0.818507	0.904841	-9.54133	-9.5159
TC21000533.hg.1	KRTAP12-2	chr21	46086106	46086844	1.04227	1.09486	0.990642	0.904811	9.4861	-9.51894
TC21000068.hg.1	AP000459.7	chr21	24849960	24863043	1.0261	1.01355	0.916674	0.904417	1.35513	-9.55825
TC21000263.hg.1	RNU6-396P	chr21	47945531	47945635	1.02215	0.946322	0.855798	0.904341	-5.36778	-9.56586
TC21000230.hg.1	KRTAP10-4	chr21	45993606	45995248	1.00803	1.10465	0.998876	0.90425	10.4646	-9.57502
TC21000248.hg.1	PCBP3	chr21	47170542	47172900	1.0683	1.15621	1.04439	0.903288	15.6211	-9.67117
TC21000194.hg.1	AP001619.3	chr21	43290742	43292163	0.983978	1.09828	0.990886	0.902218	9.82784	-9.77822
TC21000552.hg.1	FTCD	chr21	47556176	47575481	1.02031	1.1169	1.00763	0.902172	11.6898	-9.78277
TC21000546.hg.1	BX322559.3	chr21	46798116	46799550	1.01964	1.15504	1.04145	0.901657	15.5038	-9.8343
TC21000381.hg.1	KRTAP6-1	chr21	31985750	31989896	1.00193	1.07326	0.967224	0.901198	7.32645	-9.88015
TC21000120.hg.1	PAXBP1-AS1	chr21	34100425	34115433	0.962729	1.11807	1.00599	0.899754	11.8071	-10.0246
TC21000492.hg.1	LOC101928255	chr21	44068381	44071354	1.07583	1.18865	1.06826	0.898713	18.8653	-10.1287
TC21000550.hg.1	LOC100129027	chr21	47247755	47256333	1.06811	1.16744	1.04844	0.898073	16.7439	-10.1927
TC21000475.hg.1	LINC00479	chr21	43131680	43135935	1.05508	1.16756	1.04802	0.897621	16.7557	-10.2379
TC21000510.hg.1	LOC284837	chr21	45225639	45232448	1.03516	1.15995	1.04071	0.897197	15.9954	-10.2803
TC21000486.hg.1	TFF1	chr21	43782391	43786703	0.99068	1.15645	1.03567	0.895562	15.645	-10.4438
TC21000233.hg.1	KRTAP10-9	chr21	46047040	46048295	1.02759	1.11981	1.00251	0.895249	11.9808	-10.4751
TC21000207.hg.1	CRYAA	chr21	44589118	44592915	1.00835	1.10225	0.985765	0.894317	10.2254	-10.5683
TC21000491.hg.1	LOC101928233	chr21	44019390	44035168	0.967784	1.06103	0.948564	0.894005	6.1028	-10.5995
TC21000926.hg.1	C21orf62	chr21	34162984	34163477	1.05058	1.12365	1.00351	0.89308	12.3648	-10.692
TC21000108.hg.1	KRTAP20-2	chr21	32007555	32007938	0.967367	1.20169	1.07135	0.891543	20.1685	-10.8457
TC21000405.hg.1	AP000282.2	chr21	34285957	34443410	1.08625	1.10944	0.988235	0.890755	10.9436	-10.9245
TC21000371.hg.1	KRTAP13-3	chr21	31797583	31798286	1.03204	1.10981	0.987685	0.889962	10.9806	-11.0038
TC21000457.hg.1	AF064858.10	chr21	40400461	40401053	0.954011	1.08667	0.96688	0.889764	8.66702	-11.0236
TC21000517.hg.1	DNMT3L	chr21	45666222	45682099	0.984317	1.0672	0.949532	0.889741	6.72004	-11.0259
TC21000392.hg.1	HUNK-AS1	chr21	33393279	33394095	0.950215	1.07859	0.959576	0.889654	7.85944	-11.0346
TC21000742.hg.1	LINC00112	chr21	43136002	43138043	0.972754	1.12493	0.998936	0.888001	12.4927	-11.1999
TC21000932.hg.1	IL10RB-AS1	chr21	34636178	34638565	1.12439	1.23161	1.09046	0.885388	23.1613	-11.4612
TC21000414.hg.1	AP000320.6	chr21	35743101	35747647	1.03846	1.12775	0.998009	0.884958	12.7748	-11.5042
TC21000745.hg.1	ZNF295-AS1	chr21	43442113	43445060	1.08897	1.22197	1.08014	0.88393	22.1971	-11.607
TC21000368.hg.1	KRTAP23-1	chr21	31720717	31720927	0.930467	1.09024	0.96341	0.883671	9.02365	-11.6329
TC21000838.hg.1	LOC150005	chr21	19301408	19303493	1.00693	1.07735	0.950933	0.882659	7.73501	-11.7341
TC21000531.hg.1	KRTAP10-6	chr21	46011149	46012386	1.02937	1.17737	1.03915	0.882601	17.7371	-11.7399
TC21000406.hg.1	LOC101928107	chr21	34484005	34496009	1.01974	1.19336	1.0502	0.880037	19.3364	-11.9963
TC21001074.hg.1	KRTAP12-3	chr21	46067057	46413484	1.05269	1.18508	1.04283	0.879964	18.5077	-12.0036
TC21000012.hg.1	IGHV1OR21-1	chr21	10862622	10863067	0.93039	1.14675	1.00907	0.87994	14.6752	-12.006
TC21000461.hg.1	BRWD1-IT2	chr21	40685861	40686888	1.02771	1.18956	1.04201	0.875966	18.956	-12.4034
TC21000659.hg.1	KRTAP6-3	chr21	31964786	31965093	1.03673	1.16174	1.01497	0.873664	16.1741	-12.6336
TC21000471.hg.1	TMPRSS2	chr21	42836478	42903043	1.04217	1.25542	1.09639	0.873322	25.5424	-12.6678
TC21000540.hg.1	LINC00163	chr21	46409779	46414001	1.01244	1.11686	0.974758	0.872766	11.686	-12.7234
TC21001020.hg.1	LINC00315	chr21	45544588	45549600	0.950797	1.1437	0.997732	0.872376	14.3695	-12.7624
TC21000209.hg.1	LINC00319	chr21	44866481	44873773	1.04868	1.16754	1.01701	0.87107	16.7536	-12.893
TC21000507.hg.1	LINC00313	chr21	44881974	44899414	1.04435	1.15262	1.0038	0.870886	15.2617	-12.9114
TC21000107.hg.1	KRTAP20-4	chr21	31992946	31993169	1.0325	1.12442	0.977455	0.869296	12.4422	-13.0704
TC21000559.hg.1	S100B	chr21	48018531	48025121	0.963695	1.07527	0.934675	0.86925	7.52655	-13.075
TC21000804.hg.1	TEKT4P2	chr21	9907189	9968593	0.97936	1.57101	1.3649	0.868805	57.1007	-13.1195
TC21000059.hg.1	RN7SKP147	chr21	21728965	21729208	0.99559	1.06702	0.924867	0.866778	6.70175	-13.3222
TC21000231.hg.1	KRTAP10-7	chr21	46020497	46022091	1.09066	1.15075	0.996972	0.866365	15.0753	-13.3635
TC21000490.hg.1	AP001625.6	chr21	43980484	43982044	0.926755	1.0516	0.90931	0.864694	5.15981	-13.5306
TC21000996.hg.1	C21orf128	chr21	43522244	43528644	1.00498	1.21955	1.0523	0.862862	21.9548	-13.7138
TC21000229.hg.1	C21orf90	chr21	45937098	45945835	1.0436	1.12172	0.965603	0.860823	12.172	-13.9177
TC21000528.hg.1	KRTAP10-2	chr21	45970240	45971388	1.0209	1.12378	0.967146	0.860617	12.3782	-13.9383
TC21000793.hg.1	COL18A1	chr21	46931011	46932276	1.00252	1.38454	1.18976	0.859311	38.4545	-14.0689
TC21000237.hg.1	KRTAP10-12	chr21	46117087	46117959	1.0753	1.18776	1.02008	0.858821	18.7764	-14.1179
TC21000155.hg.1	AP000695.6	chr21	37802658	37853368	0.880711	1.07416	0.922512	0.858819	7.41646	-14.1181
TC21000008.hg.1	LOC644450	chr21	10181168	10182885	0.969949	1.15138	0.987845	0.857963	15.1384	-14.2037
TC21000366.hg.1	KRTAP26-1	chr21	31691442	31692634	1.07131	1.02236	0.87525	0.856107	2.23598	-14.3893
TC21000749.hg.1	TFF3	chr21	43733670	43735761	1.08027	1.24267	1.06355	0.855857	24.2673	-14.4143
TC21000516.hg.1	ICOSLG	chr21	45642874	45660849	1.01952	1.24206	1.0616	0.854712	24.2059	-14.5288
TC21000095.hg.1	MAP3K7CL	chr21	30449792	30548210	0.84671	0.93265	0.795624	0.85308	-6.73503	-14.692
TC21000193.hg.1	AP001615.9	chr21	43159533	43161468	1.05324	1.15947	0.982555	0.84742	15.9466	-15.258
TC21000218.hg.1	AP001056.1	chr21	45595372	45596336	0.997032	1.14102	0.954372	0.83642	14.102	-16.358
TC21000186.hg.1	BACE2-IT1	chr21	42552024	42552553	1.06271	1.23491	1.03271	0.836265	23.4911	-16.3735
TC21000146.hg.1	AP000688.11	chr21	37432730	37436706	1.01273	1.09422	0.912542	0.833965	9.42212	-16.6035
TC21000232.hg.1	KRTAP10-8	chr21	46031996	46032871	1.05823	1.17975	0.982673	0.832953	17.9746	-16.7047
TC21000282.hg.1	RNU6-954P	chr21	15340810	15340916	0.976739	0.991557	0.812689	0.819609	-0.84431	-18.0391
TC21000251.hg.1	AP001476.4	chr21	47472510	47473019	1.0067	1.07677	0.873209	0.810953	7.67689	-18.9047
TC21000739.hg.1	MX1	chr21	42823118	42824743	0.946773	1.20937	0.976025	0.807049	20.9375	-19.2951
TC21000158.hg.1	RNA5SP491	chr21	38224211	38224328	1.08302	1.28666	1.0358	0.805027	28.6662	-19.4973
TC21000156.hg.1	AP000695.4	chr21	37818029	37904706	0.869545	0.922645	0.741359	0.803515	-7.7355	-19.6485

### Sheet: 2C-Effect on Other Genes
	Supplementary Table 2C: Differentially Expressed (DEX) Genes Induced by Apigenin Treatment in human Amniocytes Derived From Fetuses with Down Syndrome
Probe Set	Gene Symbol	Chromosome	Start	Stop	Eup Untr	Eup Apig	T21 Untr	T21 Apig	Eup Untr/ Eup Untr	Eup Apig/ Eup Untr	T21 Eup/ Eup Untr	T21 Apig/ Eup Untr	pval T21	pval Apig	FDR T21	FDR. Apig	% Change After Apigenin Treatment
TC04002753.hg.1	CLGN	chr4	141309607	141348782	67.3494	68.8057	31.7205	44.0335	1	1.02162	0.470984	0.653806	4.96966e-06	0.0830105	0.00660131	0.552996	38.8171
TC20000261.hg.1	RNU4-40P	chr20	34475581	34475723	15.4316	21.5187	14.718	20.0783	1	1.39446	0.953757	1.30112	0.456296	0.000492799	0.828684	0.0809544	36.4203
TC04001589.hg.1	CLGN	chr4	141309607	141349122	51.399	52.2757	26.275	34.5364	1	1.01706	0.511197	0.671927	3.12624e-06	0.0981025	0.00512932	0.577024	31.4419
TC12002039.hg.1	RNU4-2	chr12	120729566	120729706	153.28	253.655	161.144	203.399	1	1.65485	1.05131	1.32698	0.327969	0.000360213	0.766248	0.0707815	26.2217
TC12002040.hg.1	RNU4-1	chr12	120730900	120731040	172.679	286.291	199.872	251.738	1	1.65794	1.15748	1.45784	0.921171	0.000497784	0.982724	0.0812639	25.9496
TC13000577.hg.1	TRPC4	chr13	38210773	38444562	245.506	247.251	122.863	153.279	1	1.00711	0.500447	0.624342	9.50531e-07	0.182463	0.00214382	0.670147	24.7568
TC06000852.hg.1	RP1-60O19.2	chr6	107143410	107147869	4.72481	5.57427	4.33899	5.2445	1	1.17979	0.918342	1.10999	0.110557	0.000662493	0.593607	0.0928756	20.8689
TC19001599.hg.1	LOC100505715	chr19	44395956	44405957	21.4265	21.9943	15.6557	18.8653	1	1.0265	0.73067	0.880466	0.000160567	0.0461808	0.0459596	0.471305	20.5013
TC17002451.hg.1	MYBBP1A	chr17	4455425	4458681	127.907	131.899	151.23	181.618	1	1.03121	1.18234	1.41993	0.000497785	0.0817683	0.0812639	0.550221	20.0943
TC05002649.hg.1	SNORA74A	chr5	138614469	138614668	27.2652	34.8624	35.1787	42.1708	1	1.27864	1.29024	1.54669	0.000470449	0.000695064	0.0790557	0.095422	19.8761
TC09001584.hg.1	RNU4-82P	chr9	127649689	127649828	13.6784	17.5149	13.2669	15.8868	1	1.28048	0.969913	1.16145	0.241202	0.000704909	0.715367	0.0960802	19.748
TC21000212.hg.1	RRP1B	chr21	45079429	45194144	160.616	162.962	210.316	251.774	1	1.01461	1.30944	1.56756	4.73112e-08	0.0267994	0.000507826	0.403889	19.7123
TC08002364.hg.1	MYBL1	chr8	67476954	67525175	242.586	241.332	149.851	178.126	1	0.99483	0.617723	0.734278	0.000381325	0.369526	0.0717833	0.786653	18.8684
TC17000698.hg.1	NOG	chr17	54671060	54672951	366.252	421.129	135.81	161.348	1	1.14983	0.370811	0.440537	4.19701e-07	0.244493	0.00171618	0.717127	18.8037
TC19002097.hg.1	FXYD5	chr19	35645672	35660788	380.585	429.184	510.913	601.801	1	1.1277	1.34244	1.58125	0.000105205	0.0413681	0.0362809	0.456288	17.7893
TC03002281.hg.1	STAC	chr3	36422097	36589496	247.738	254.473	145.005	170.702	1	1.02719	0.585314	0.689042	2.84271e-05	0.280599	0.017436	0.739816	17.7218
TC07001614.hg.1	SGCE	chr7	94214536	94285521	211.774	212.017	131.999	154.757	1	1.00115	0.623302	0.730763	1.84172e-05	0.263468	0.0138277	0.730995	17.2405
TC16000822.hg.1	TRAP1	chr16	3708038	3767598	294.295	295.185	349.033	405.759	1	1.00302	1.186	1.37875	0.000168695	0.158931	0.047808	0.650371	16.2523
TC05001601.hg.1	KIAA0825	chr5	93486556	93954309	27.1823	27.6248	18.7831	21.8003	1	1.01628	0.691003	0.802003	0.000159312	0.216939	0.0459004	0.697191	16.0636
TC21000412.hg.1	GART	chr21	34870940	34915797	90.1656	90.0776	122.964	142.579	1	0.999023	1.36375	1.5813	2.76454e-06	0.224927	0.00484472	0.703603	15.9518
TC11001844.hg.1	PRPF19	chr11	60658020	60674061	205.751	205.543	230.375	266.586	1	0.998991	1.11968	1.29567	4.34787e-05	0.0545702	0.0220918	0.493274	15.7182
TC21000397.hg.1	URB1	chr21	33683329	33765335	134.423	138.103	187.012	216.178	1	1.02738	1.39122	1.60819	3.67331e-07	0.110237	0.00165541	0.593099	15.5959
TC14002339.hg.1	IPO4	chr14	24649425	24659859	142.003	150.294	162.256	186.497	1	1.05838	1.14262	1.31333	0.000389657	0.0261673	0.0718023	0.400901	14.9398
TC08001286.hg.1	MYBL1	chr8	67474410	67525529	194.328	193.44	125.835	144.53	1	0.995432	0.64754	0.743742	0.000427871	0.442158	0.0752895	0.82236	14.8565
TC04000643.hg.1	HSPA4L	chr4	128702976	128755226	137.702	135.861	95.2734	109.412	1	0.98663	0.691881	0.79456	0.000175521	0.333354	0.0490945	0.769087	14.8406
TC12001142.hg.1	NOP2	chr12	6666029	6677857	238.73	245.359	260.327	298.868	1	1.02777	1.09047	1.25191	0.000477155	0.0240393	0.0799147	0.38838	14.8048
TC05002066.hg.1	DUSP1	chr5	172195093	172198203	515.656	527.333	380.734	436.532	1	1.02265	0.738349	0.846558	0.000388718	0.180822	0.0717833	0.669385	14.6555
TC21000988.hg.1	HMGN1	chr21	40715039	40720989	471.819	472.008	561.272	642.641	1	1.0004	1.18959	1.36205	0.000444706	0.247383	0.0768904	0.719039	14.4972
TC07001177.hg.1	TWISTNB	chr7	19735085	19748710	128.865	129.218	97.8344	111.8	1	1.00273	0.759198	0.867573	7.04651e-05	0.117983	0.0286769	0.602158	14.2749
TC03000561.hg.1	PVRL3	chr3	110788918	110994410	205.348	212.5	147.506	168.353	1	1.03483	0.718321	0.819843	2.56258e-05	0.120084	0.0166703	0.604585	14.1332
TC02004935.hg.1	GPN1	chr2	27851114	27874375	546.938	550.563	409.352	466.506	1	1.00663	0.748442	0.852941	0.000228031	0.187804	0.0554703	0.674184	13.9622
TC02003129.hg.1	GPN1	chr2	27851863	27873713	803.192	802.831	592.034	673.902	1	0.999551	0.737102	0.83903	0.000277504	0.246729	0.0620554	0.718598	13.8282
TC19001598.hg.1	ZNF404	chr19	44376515	44384291	51.0808	44.7228	33.1028	37.5652	1	0.875532	0.648048	0.735409	3.22561e-06	0.945744	0.00512932	0.988424	13.4805
TC6_qbl_hap6000161.hg.1	VARS	chr6_qbl_hap6	3053032	3057376	163.668	170.198	180.731	204.905	1	1.0399	1.10426	1.25196	0.000309999	0.0198745	0.0646107	0.365313	13.3759
TC16001125.hg.1	CRNDE	chr16	54951749	54963101	16.5882	17.7474	23.0434	26.0291	1	1.06989	1.38915	1.56914	4.98487e-06	0.111089	0.00660131	0.593968	12.9568
TC03001614.hg.1	SENP7	chr3	101043049	101232085	40.5018	36.6068	26.54	29.9654	1	0.90383	0.65528	0.739852	5.16042e-05	0.867531	0.0240829	0.968948	12.9063
TC19002645.hg.1	GRWD1	chr19	48949030	48957164	237.287	251.86	265.369	299.017	1	1.06141	1.11834	1.26015	0.000596176	0.0177774	0.0893432	0.351225	12.6798
TC0X001089.hg.1	CBX1P1	chrX	62519126	62519551	301.217	284.786	224.415	252.323	1	0.94545	0.745028	0.83768	0.000493264	0.544566	0.0809544	0.864235	12.4361
TC21000924.hg.1	C21orf59	chr21	33973984	33984913	171.671	175.605	246.1	276.616	1	1.02292	1.43356	1.61132	6.85585e-10	0.0673623	1.17742e-05	0.523941	12.3999
TC15002608.hg.1	MYO9A	chr15	72244115	72338977	177.878	167.426	125.739	141.147	1	0.941242	0.706885	0.793505	0.00038769	0.652824	0.0717833	0.90591	12.2538
TC01001563.hg.1	XPR1	chr1	180601140	180859415	253.138	247.068	202.932	227.737	1	0.976021	0.801662	0.899653	0.000396514	0.212304	0.0727536	0.693449	12.2234
TC17001147.hg.1	ELAC2	chr17	12894929	12921381	230.941	235.158	256.853	288.216	1	1.01826	1.1122	1.24801	0.000368979	0.078589	0.0715922	0.545157	12.2104
TC11001509.hg.1	LGR4	chr11	27387508	27494334	94.9048	90.9877	108.818	121.993	1	0.958726	1.1466	1.28543	0.000124608	0.430719	0.040226	0.817223	12.1076
TC17000088.hg.1	EIF5A	chr17	7210318	7215782	284.668	290.988	332.769	372.669	1	1.0222	1.16897	1.30914	0.000682012	0.190603	0.0951272	0.675821	11.9903
TC09002933.hg.1	LOC644249	chr9	67968793	67987998	27.9587	27.2232	15.5906	17.4584	1	0.973695	0.557631	0.624437	4.22825e-05	0.661704	0.0216119	0.909511	11.9803
TC06000925.hg.1	KPNA5	chr6	117002350	117063030	66.5616	63.9189	52.1588	58.3473	1	0.960297	0.783617	0.87659	0.000620308	0.392674	0.0907543	0.799235	11.8647
TC21000683.hg.1	ITSN1	chr21	35169862	35183410	321.036	300.284	444.099	495.765	1	0.935361	1.38333	1.54427	6.27584e-08	0.659934	0.000598785	0.908776	11.6338
TC01002078.hg.1	NOC2L	chr1	879583	894689	200.167	204.895	233.064	259.827	1	1.02362	1.16435	1.29805	0.000118178	0.118647	0.0392126	0.602641	11.483
TC04001816.hg.1	UFSP2	chr4	186320694	186347139	124.456	125.552	103.319	115.154	1	1.00881	0.830164	0.925257	0.000543113	0.0902527	0.0851906	0.565983	11.4548
TC14001315.hg.1	MLH3	chr14	75480467	75518235	52.0736	51.5031	37.9186	42.262	1	0.989044	0.728174	0.811582	1.98645e-07	0.151	0.0013387	0.643619	11.4545
TC19002154.hg.1	ZNF283	chr19	44341247	44351486	69.4999	65.7658	47.9595	53.3413	1	0.946271	0.690065	0.767502	0.000446667	0.713117	0.0769513	0.924782	11.2216
TC21000920.hg.1	URB1	chr21	33709721	33717866	159.78	169.008	233.86	260.039	1	1.05776	1.46364	1.62748	7.04479e-07	0.163786	0.00195705	0.654823	11.1944
TC20000514.hg.1	RNU6-994P	chr20	61968691	61968801	10.2054	12.3557	12.0405	13.3868	1	1.2107	1.17981	1.31174	0.00288769	0.000560376	0.174747	0.0865459	11.1818
TC03000173.hg.1	STAC	chr3	36421836	36589499	165.532	168.296	105.964	117.735	1	1.0167	0.640144	0.711254	1.01533e-05	0.378533	0.00979626	0.791331	11.1084
TC22000859.hg.1	TTLL12	chr22	43562628	43583139	168.787	176.664	204.378	226.563	1	1.04667	1.21086	1.3423	1.88184e-05	0.0713283	0.0138277	0.531249	10.8549
TC02004129.hg.1	SLC5A6	chr2	27422455	27435175	102.856	102.39	118.738	131.521	1	0.995478	1.15442	1.27869	0.000110152	0.243396	0.0372392	0.716282	10.765
TC06000720.hg.1	OGFRL1	chr6	71998477	72158906	937.387	982.37	528.513	585.328	1	1.04799	0.563815	0.624425	9.84191e-06	0.425983	0.00964821	0.815563	10.75
TC16001902.hg.1	CRNDE	chr16	54951851	54963079	22.8507	24.3908	29.2131	32.3507	1	1.0674	1.27843	1.41574	2.36378e-05	0.0949079	0.0161429	0.572154	10.7403
TC18000186.hg.1	POLI	chr18	51795849	51824604	127.614	126.035	93.9468	103.98	1	0.987627	0.736181	0.814803	3.18941e-05	0.346028	0.0187585	0.775524	10.6797
TC14000262.hg.1	FAM179B	chr14	45431393	45543634	59.9839	55.9444	42.6013	47.1146	1	0.932656	0.710212	0.785454	3.31169e-05	0.748565	0.0190771	0.936236	10.5943
TC05000343.hg.1	FCHO2	chr5	72251808	72386349	122.043	119.437	91.4857	101.029	1	0.978645	0.749619	0.827812	0.000171948	0.437261	0.0482522	0.819597	10.431
TC11000521.hg.1	TMEM109	chr11	60681346	60690915	250.687	259.808	287.032	316.89	1	1.03639	1.14498	1.26409	0.000187857	0.078108	0.0501485	0.54402	10.4023
TC04001670.hg.1	CTSO	chr4	156845270	156875069	128.484	131.161	94.9912	104.79	1	1.02084	0.739325	0.81559	0.000144846	0.298939	0.0434376	0.750449	10.3155
TC21000353.hg.1	CCT8	chr21	30428126	30446118	384.78	386.896	515.075	567.846	1	1.0055	1.33862	1.47577	1.93818e-06	0.316861	0.00384584	0.761336	10.2454
TC15001620.hg.1	MYO9A	chr15	72114632	72410440	117.125	113.837	87.4405	96.369	1	0.971927	0.746554	0.822784	0.000178423	0.495324	0.049744	0.845274	10.2109
TC0X002137.hg.1	ATRX	chrX	76931726	76937158	221.672	226.53	165.448	182.172	1	1.02192	0.746366	0.82181	0.000128343	0.282461	0.0408178	0.740279	10.1081
TC02000705.hg.1	ZC3H6	chr2	113033171	113097640	85.2914	89.1499	62.872	69.1498	1	1.04524	0.737143	0.810747	4.74876e-07	0.0787338	0.00177294	0.545157	9.98499
TC01003968.hg.1	EGLN1	chr1	231499497	231560790	271.358	261.54	220.096	241.987	1	0.963818	0.811089	0.891761	0.000572594	0.414953	0.0875842	0.810517	9.9462
TC05000639.hg.1	RAD50	chr5	131891711	131980313	241.426	238.834	172.738	189.737	1	0.989266	0.715489	0.7859	3.93111e-05	0.443886	0.0207095	0.822959	9.84094
TC12001509.hg.1	GALNT6	chr12	51745682	51785436	101.455	100.864	122.862	134.863	1	0.994175	1.211	1.32928	3.24062e-08	0.122646	0.000397531	0.608907	9.76711
TC21000338.hg.1	MRPL39	chr21	26957968	26979829	101.669	103.041	131.516	144.343	1	1.01349	1.29356	1.41973	6.61791e-05	0.374099	0.0278568	0.788956	9.75348
TC18000418.hg.1	OSBPL1A	chr18	21742008	21977833	100.698	99.4822	81.9648	89.949	1	0.98793	0.813969	0.893258	0.000195582	0.240199	0.0507391	0.714696	9.74102
TC17001115.hg.1	KRBA2	chr17	8271955	8280029	38.3586	36.2434	27.094	29.7147	1	0.944859	0.706334	0.774657	2.70566e-05	0.724475	0.0171757	0.929151	9.67283
TC20000424.hg.1	DOK5	chr20	53092136	53267710	14.9211	15.058	22.5876	24.7709	1	1.00917	1.5138	1.66012	6.77139e-05	0.579563	0.0282262	0.878967	9.66588
TC05000377.hg.1	AGGF1	chr5	76325076	76361059	239.362	235.024	191.339	209.794	1	0.981878	0.79937	0.876473	1.84101e-05	0.23055	0.0138277	0.708468	9.64549
TC07002755.hg.1	GNA12	chr7	2768098	2768523	134.72	140.619	108.35	118.793	1	1.04379	0.804261	0.881777	0.000733177	0.176881	0.0979128	0.66646	9.63814
TC21001057.hg.1	CRYZL1	chr21	34961647	35016232	55.5043	54.1718	62.2867	68.2863	1	0.975992	1.1222	1.23029	0.000244463	0.390856	0.0578293	0.798125	9.63218
TC01000278.hg.1	RNU6-776P	chr1	22337478	22337581	3.61076	3.82393	3.12412	3.42149	1	1.05904	0.865226	0.947581	0.000387703	0.0221973	0.0717833	0.377054	9.51834
TC21000555.hg.1	MCM3AP	chr21	47655047	47706211	69.5529	70.3999	93.552	102.43	1	1.01218	1.34505	1.4727	2.74501e-07	0.250935	0.00145105	0.722064	9.49019
TC10000672.hg.1	TBC1D12	chr10	96162186	96296089	37.8046	33.8345	28.2469	30.9253	1	0.894984	0.747181	0.818029	2.74318e-05	0.772961	0.0171757	0.94468	9.48201
TC02002527.hg.1	AC078883.4	chr2	173292502	173293331	44.4537	46.9856	51.8209	56.6999	1	1.05696	1.16573	1.27548	0.000289034	0.0746829	0.0627206	0.538502	9.41507
TC19000461.hg.1	FXYD5	chr19	35645625	35660788	162.005	175.086	202.97	222.054	1	1.08074	1.25286	1.37066	4.92109e-05	0.0745718	0.0234764	0.538499	9.40262
TC21001063.hg.1	NDUFV3	chr21	44299754	44329783	213.973	217.068	245.157	268.133	1	1.01446	1.14574	1.25311	6.27428e-05	0.142967	0.0273488	0.635415	9.3716
TC17001057.hg.1	DHX33	chr17	5344232	5372380	147.818	146.767	159.313	174.199	1	0.992885	1.07776	1.17847	0.000234117	0.147798	0.0563127	0.64018	9.34421
TC04002781.hg.1	SH3D19	chr4	152096410	152096659	763.725	713.483	536.941	586.837	1	0.934214	0.703055	0.768388	0.000197421	0.863243	0.0510619	0.968317	9.29271
TC03000049.hg.1	PRRT3-AS1	chr3	9989088	9996471	123.725	121.215	60.2467	65.7484	1	0.979713	0.48694	0.531406	1.11361e-05	0.770157	0.0102917	0.943913	9.13185
TC03000986.hg.1	YEATS2	chr3	183415606	183530413	188.615	188.687	150.358	164.07	1	1.00038	0.797171	0.869869	0.000145424	0.271899	0.0434376	0.735285	9.11952
TC21000388.hg.1	TIAM1	chr21	32361860	32932290	55.362	53.411	67.6205	73.7402	1	0.964759	1.22142	1.33196	0.000247483	0.667231	0.0581848	0.911191	9.05007
TC17001807.hg.1	AMZ2P1	chr17	62962668	62971703	34.099	33.174	25.808	28.1226	1	0.972874	0.756855	0.824735	0.000322372	0.571216	0.066225	0.875129	8.9687
TC21001065.hg.1	PWP2	chr21	45527176	45551063	72.8003	71.8521	96.1556	104.722	1	0.986976	1.32081	1.43848	1.16162e-10	0.181349	2.90055e-06	0.669697	8.90902
TC01003709.hg.1	KLHL12	chr1	202860228	202897764	117.437	115.329	92.0048	100.175	1	0.982047	0.783438	0.853009	0.000615792	0.484833	0.0907543	0.841273	8.88012
TC15000662.hg.1	BBS4	chr15	72978520	73030817	106.287	101.039	81.5318	88.7147	1	0.950624	0.767094	0.834674	0.000587493	0.728722	0.088741	0.930225	8.80996
TC01000685.hg.1	PRKAA2	chr1	57110990	57181008	259.893	255.629	137.458	149.563	1	0.983593	0.528901	0.575478	4.6019e-05	0.764812	0.0228419	0.941948	8.80643
TC10001907.hg.1	LOC283070	chr10	12875133	12877544	78.9897	78.8732	46.5575	50.6385	1	0.998525	0.589412	0.641077	0.000737268	0.736688	0.0982613	0.932906	8.76538
TC08002016.hg.1	TMEM67	chr8	94767072	94831460	46.9454	43.8221	32.544	35.3837	1	0.933468	0.69323	0.75372	9.88753e-06	0.880801	0.00964821	0.972563	8.72582
TC06001273.hg.1	NEDD9	chr6	11183531	11382581	42.2746	44.0986	32.4674	35.286	1	1.04315	0.768012	0.834687	0.000555271	0.299209	0.0861234	0.750841	8.68141
TC04001219.hg.1	AASDH	chr4	57204451	57253666	48.4503	46.9656	36.4777	39.6175	1	0.969356	0.75289	0.817695	1.41558e-05	0.51982	0.0121556	0.854999	8.60743
TC20000142.hg.1	NKX2-2-AS1	chr20	21492085	21492947	17.6883	17.9574	19.4821	21.1429	1	1.01521	1.10141	1.1953	0.00024966	0.110323	0.0583652	0.593274	8.52468
TC06000931.hg.1	DCBLD1	chr6	117803820	117891021	332.908	327.125	195.755	212.413	1	0.982628	0.588017	0.638053	3.38876e-05	0.723744	0.0191442	0.928939	8.50927
TC21000214.hg.1	RRP1	chr21	45209394	45225174	92.785	93.1429	116.62	126.5	1	1.00386	1.25689	1.36337	6.25871e-11	0.0515559	2.68718e-06	0.485644	8.47207
TC10000458.hg.1	FAM149B1	chr10	74927877	75004262	64.4388	61.9676	49.085	53.2408	1	0.961651	0.761731	0.826222	6.48413e-05	0.618404	0.0276053	0.893193	8.46639
TC05000333.hg.1	BDP1	chr5	70751442	70863649	149.675	146.586	121.936	132.226	1	0.979356	0.814673	0.88342	0.000577915	0.430681	0.0879845	0.817223	8.43859
TC17001409.hg.1	DDX52	chr17	35969826	36003493	381.818	381.987	285.171	308.6	1	1.00044	0.746875	0.808238	2.46644e-05	0.395589	0.0162257	0.800938	8.21596
TC19001340.hg.1	ZNF506	chr19	19896651	19932560	82.9028	85.118	55.0337	59.5291	1	1.02672	0.663834	0.718058	0.000129392	0.521079	0.040849	0.855431	8.16838
TC07001161.hg.1	ANKMY2	chr7	16639401	16685442	121.212	124.447	95.1896	102.894	1	1.02669	0.785313	0.84887	2.33848e-07	0.0745993	0.0013387	0.538502	8.09323
TC04001002.hg.1	RP11-539L10.3	chr4	6672452	6675557	48.9624	54.9275	36.3278	39.2596	1	1.12183	0.741952	0.801831	0.000231929	0.185538	0.055943	0.672294	8.07044
TC11001102.hg.1	ARHGEF12	chr11	120207618	120360645	497.724	490.952	390.356	421.835	1	0.986396	0.784284	0.847529	5.43615e-05	0.413254	0.0249627	0.809715	8.06412
TC17000958.hg.1	TBCD	chr17	80709940	80914691	152.982	155.679	167.798	181.307	1	1.01763	1.09684	1.18515	0.000520546	0.122546	0.08293	0.608896	8.05066
TC17000061.hg.1	ZFP3	chr17	4981754	4999669	29.1269	30.4301	21.9685	23.7202	1	1.04474	0.754235	0.814374	0.000109827	0.284459	0.0372392	0.741677	7.9735
TC11000283.hg.1	METTL15	chr11	28129795	28355054	69.8745	66.6199	58.1138	62.7461	1	0.953423	0.831688	0.897983	0.000494004	0.624346	0.0809544	0.895743	7.97109
TC20000780.hg.1	AHCY	chr20	32822646	32899608	186.831	188.574	213.257	230.236	1	1.00933	1.14145	1.23233	0.000515693	0.293656	0.0826167	0.746618	7.96179
TC21000535.hg.1	UBE2G2	chr21	46188495	46226927	108.346	109.937	134.331	145.004	1	1.01468	1.23983	1.33834	0.000143479	0.391577	0.0434376	0.798686	7.94531
TC11001407.hg.1	SBF2	chr11	9800214	10315754	147.719	149.761	115.087	124.229	1	1.01383	0.779095	0.840981	0.000644812	0.410367	0.0919494	0.808533	7.94325
TC09001112.hg.1	ANKRD20A3	chr9	43064953	43091857	30.214	30.1409	22.1811	23.926	1	0.997583	0.734133	0.791885	0.000526851	0.578496	0.0835984	0.878501	7.86658
TC05001491.hg.1	COL4A3BP	chr5	74664311	74807963	158.242	149.542	120.146	129.596	1	0.945024	0.759258	0.818973	8.02631e-05	0.821526	0.0313281	0.957668	7.86489
TC03000146.hg.1	RBMS3	chr3	29224445	30051886	199.561	193.843	135.829	146.406	1	0.971347	0.680636	0.733638	2.38092e-05	0.706153	0.0161429	0.922768	7.78716
TC08000479.hg.1	TERF1	chr8	73921097	73960357	126.377	122.359	105.094	113.243	1	0.968203	0.831592	0.896069	0.000480431	0.504566	0.080106	0.848544	7.75344
TC11001536.hg.1	CSTF3	chr11	33106130	33183077	149.579	149.055	118.068	127.208	1	0.996499	0.789336	0.850443	0.000684739	0.475295	0.0951272	0.837888	7.74156
TC01000282.hg.1	ZBTB40	chr1	22778344	22857650	96.7061	96.6889	78.418	84.4645	1	0.999822	0.81089	0.873414	0.000724484	0.397875	0.0975046	0.802441	7.71058
TC19000988.hg.1	RNF126	chr19	647526	663233	277.328	302.454	308.387	331.708	1	1.0906	1.11199	1.19608	0.000620563	0.00383997	0.0907543	0.198206	7.56246
TC21000094.hg.1	USP16	chr21	30396938	30426809	160.9	161.999	196.853	211.681	1	1.00683	1.22345	1.31561	0.000640801	0.498278	0.0919494	0.846031	7.53247
TC19002503.hg.1	ZNF404	chr19	44377979	44384241	46.664	40.31	32.2296	34.6552	1	0.863837	0.690674	0.742654	6.58065e-05	0.480272	0.0278365	0.839596	7.52593
TC19000632.hg.1	TOMM40	chr19	45394477	45406946	340.19	353.178	393.011	422.334	1	1.03818	1.15527	1.24146	0.000290611	0.150451	0.0627206	0.642814	7.46111
TC17001973.hg.1	FASN	chr17	80036214	80056106	176.108	192.653	202.886	217.958	1	1.09395	1.15206	1.23764	0.000520002	0.019944	0.08293	0.365469	7.42888
TC07001334.hg.1	POLD2	chr7	44154286	44163957	161.253	170.608	184.92	198.623	1	1.05802	1.14677	1.23175	0.000416027	0.0743231	0.074581	0.537714	7.4106
TC06001207.hg.1	EXOC2	chr6	485133	693117	238.959	219.804	183.861	197.414	1	0.919838	0.769424	0.826144	4.86394e-05	0.862436	0.0234644	0.968069	7.37168
TC19001922.hg.1	CHMP2A	chr19	59062933	59066486	328.622	344.881	265.337	284.818	1	1.04948	0.807422	0.866703	2.27941e-05	0.118195	0.0159132	0.602158	7.34196
TC13000193.hg.1	FNDC3A	chr13	49550048	49783915	384.143	369.03	306.966	329.39	1	0.960659	0.799093	0.857466	0.000686814	0.720032	0.0951272	0.927634	7.30496
TC04000809.hg.1	RAPGEF2	chr4	160025330	160281321	143.402	144.968	117.26	125.798	1	1.01092	0.817703	0.877241	0.000608242	0.344254	0.0900513	0.774784	7.28118
TC21000241.hg.1	ADARB1	chr21	46493768	46646478	53.5928	54.5945	66.8548	71.6958	1	1.01869	1.24746	1.33779	0.000640946	0.473956	0.0919494	0.837231	7.24096
TC03000088.hg.1	CCDC174	chr3	14693253	14714166	82.6827	83.2346	68.7923	73.7719	1	1.00667	0.832004	0.892229	0.000719457	0.324248	0.0974444	0.764649	7.23855
TC22000213.hg.1	SIRPAP1	chr22	30938862	30940070	120.279	116.958	90.9689	97.5231	1	0.972383	0.756313	0.810804	0.000347634	0.699514	0.0692944	0.920973	7.20489
TC03003398.hg.1	IFT80	chr3	159974774	160117668	53.7608	50.7733	41.3184	44.2753	1	0.944431	0.76856	0.823561	0.000326109	0.897482	0.0666738	0.977028	7.15629
TC07001319.hg.1	GLI3	chr7	42000548	42277469	32.3491	34.8827	42.0081	45.0135	1	1.07832	1.29858	1.39149	0.000129128	0.196368	0.040849	0.680127	7.15452
TC0X000370.hg.1	IGBP1	chrX	69353299	69386174	193.508	204.802	172.85	185.195	1	1.05836	0.893241	0.957039	0.000757209	0.0292503	0.0992695	0.4138	7.14224
TC02005051.hg.1	MREG	chr2	216807314	216898819	20.3953	20.4004	21.63	23.1691	1	1.00025	1.06054	1.136	0.000158828	0.0980612	0.0459004	0.577024	7.1155
TC12001984.hg.1	DDX54	chr12	113594978	113623284	192.918	200.766	219.172	234.757	1	1.04068	1.13609	1.21688	2.26538e-05	0.0465386	0.0159132	0.472465	7.11117
TC14000939.hg.1	RBM23	chr14	23369854	23388396	265.684	261.131	213.133	228.239	1	0.982862	0.802207	0.859061	4.86342e-05	0.460801	0.0234644	0.830954	7.08724
TC17000999.hg.1	CLUH	chr17	2592680	2614927	159.308	169.188	179.308	191.957	1	1.06202	1.12555	1.20494	0.000214503	0.0272229	0.0538578	0.405628	7.05385
TC07001566.hg.1	SEMA3E	chr7	82993220	83278479	91.3557	82.5478	51.4749	55.0906	1	0.903586	0.563456	0.603034	0.000487774	0.887189	0.0808594	0.974121	7.02409
TC0X001073.hg.1	WNK3	chrX	54219256	54385075	37.1961	35.449	27.5892	29.5223	1	0.95303	0.741723	0.793691	0.000133383	0.848126	0.041565	0.964309	7.00643
TC04001625.hg.1	PRMT9	chr4	148558936	148605381	64.793	62.3753	50.9629	54.5234	1	0.962686	0.78655	0.841502	0.0005032	0.745375	0.081528	0.935117	6.98642
TC13000472.hg.1	ZDHHC20	chr13	21946710	22033509	266.649	264.862	217.384	232.465	1	0.993297	0.815242	0.871801	3.46163e-05	0.344658	0.0193848	0.775012	6.93761
TC6_mcf_hap5000181.hg.1	WDR46	chr6_mcf_hap5	4720654	4731048	118.578	116.602	130.392	139.436	1	0.983334	1.09963	1.17589	8.44443e-06	0.282333	0.00907897	0.740279	6.93567
TC10000688.hg.1	LCOR	chr10	98592017	98745969	258.311	260.45	210.893	225.398	1	1.00828	0.816429	0.872581	0.000601952	0.387926	0.0897389	0.796177	6.87787
TC6_cox_hap2000206.hg.1	WDR46	chr6_cox_hap2	4690690	4701118	118.517	116.788	130.777	139.767	1	0.985411	1.10344	1.17929	8.45834e-06	0.275515	0.00907897	0.737142	6.87428
TC6_dbb_hap3000192.hg.1	WDR46	chr6_dbb_hap3	4528202	4538630	118.517	116.788	130.777	139.767	1	0.985411	1.10344	1.17929	8.45834e-06	0.275515	0.00907897	0.737142	6.87428
TC09002414.hg.1	BNC2	chr9	16583059	16714976	18.8537	18.2546	13.1928	14.0994	1	0.968221	0.699742	0.747829	0.000384265	0.813739	0.0717833	0.955542	6.8721
TC21000299.hg.1	BTG3	chr21	18965968	18985268	86.6318	86.2732	114.461	122.312	1	0.995861	1.32124	1.41186	3.72477e-05	0.602719	0.0202626	0.888048	6.85855
TC6_ssto_hap7000143.hg.1	VARS	chr6_ssto_hap7	3076107	3093568	195.18	204.519	226.116	241.616	1	1.04785	1.1585	1.23791	0.000566664	0.153048	0.0872032	0.645494	6.85471
TC04001637.hg.1	SH3D19	chr4	152041431	152149182	145.056	132.561	101.885	108.857	1	0.913858	0.702385	0.750449	6.22801e-05	0.826809	0.0272857	0.958838	6.84291
TC07002222.hg.1	CREB5	chr7	28863333	28865505	589.335	622.412	260.698	278.467	1	1.05613	0.44236	0.472511	0.000134339	0.726752	0.0416451	0.929688	6.81592
TC06001582.hg.1	WDR46	chr6	33246880	33257304	118.656	117.176	130.771	139.655	1	0.987529	1.10211	1.17698	1.12478e-05	0.264708	0.0102917	0.731415	6.79333
TC01004040.hg.1	AKT3	chr1	243651535	244013430	142.56	141.036	110.09	117.563	1	0.989309	0.772233	0.824655	0.000312484	0.59019	0.064971	0.883015	6.78841
TC20000019.hg.1	SIRPA	chr20	1874813	1920543	517.294	557.016	402.079	428.552	1	1.07679	0.777273	0.82845	0.000565844	0.282022	0.0872032	0.740279	6.58414
TC13000198.hg.1	SETDB2	chr13	50018429	50069139	40.2369	36.2741	30.4869	32.4918	1	0.901514	0.757687	0.807512	0.000204252	0.641871	0.0520449	0.90238	6.57597
TC0X001182.hg.1	BRWD3	chrX	79924987	80065233	100.198	92.9754	75.4625	80.4219	1	0.927922	0.753137	0.802634	2.06994e-05	0.8854	0.0148406	0.973685	6.57204
TC0X001250.hg.1	H2BFXP	chrX	103315219	103317502	37.2058	35.6494	28.9867	30.879	1	0.958169	0.779091	0.82995	0.000307474	0.820988	0.0645546	0.957628	6.52792
TC02000447.hg.1	STAMBP	chr2	74056043	74100786	164.878	161.383	141.788	151.024	1	0.978805	0.859959	0.915974	0.000241226	0.397905	0.0573798	0.802445	6.51366
TC14001181.hg.1	GPR135	chr14	59927483	59932060	83.8002	79.5867	55.9938	59.6294	1	0.949721	0.668183	0.711567	3.02514e-05	0.93005	0.0181657	0.984907	6.49286
TC6_qbl_hap6000194.hg.1	WDR46	chr6_qbl_hap6	4479119	4489547	118.571	117.077	131.163	139.64	1	0.987404	1.1062	1.17769	8.30127e-06	0.290232	0.00907897	0.745253	6.4627
TC14000951.hg.1	SLC7A8	chr14	23594504	23652850	59.1087	59.8099	86.6138	92.1955	1	1.01186	1.46533	1.55976	1.56123e-05	0.606914	0.0126474	0.889185	6.44442
TC19000532.hg.1	ACTN4	chr19	39138267	39222223	3879.23	4074.52	3563.21	3790.84	1	1.05034	0.918536	0.977214	0.000651295	0.00965821	0.0922043	0.282163	6.38823
TC09000195.hg.1	NPR2	chr9	35792151	35809729	106.503	106.704	91.5827	97.428	1	1.00188	0.859903	0.914787	0.000344746	0.265814	0.0692944	0.732076	6.38258
TC20000649.hg.1	KIF16B	chr20	16252749	16554079	81.8505	73.9037	57.2626	60.8809	1	0.902911	0.699599	0.743806	0.000279374	0.745477	0.0623113	0.935133	6.31886
TC10001159.hg.1	ARHGAP12	chr10	32094365	32217770	118.053	113.358	90.5215	96.208	1	0.960229	0.766785	0.814954	0.000325677	0.838085	0.0666738	0.96149	6.28193
TC0X001976.hg.1	MID1	chrX	10417431	10535202	194.662	186.399	137.174	145.775	1	0.957551	0.704677	0.748862	0.00049946	0.903742	0.0813729	0.978537	6.27027
TC09002302.hg.1	ABL1	chr9	133589373	133729509	436.725	432.633	342.433	363.773	1	0.990631	0.784092	0.832957	0.000336637	0.59936	0.0680165	0.886611	6.23194
TC03001487.hg.1	FAM208A	chr3	56654160	56717265	156.806	151.738	127.96	135.83	1	0.967679	0.816041	0.866231	0.000616269	0.730253	0.0907543	0.930606	6.15046
TC10000869.hg.1	INPP5F	chr10	121485559	121588662	100.976	91.7493	74.7455	79.3388	1	0.908625	0.740231	0.78572	0.000346351	0.728223	0.0692944	0.930031	6.14518
TC21001072.hg.1	C21orf59	chr21	33964389	33985176	102.022	104.503	133.851	142.061	1	1.02432	1.31199	1.39246	9.37922e-12	0.0491748	8.05393e-07	0.480366	6.13352
TC04000281.hg.1	OCIAD1	chr4	48807229	48863834	200.997	199.518	173.201	183.821	1	0.992642	0.861707	0.914546	0.000407316	0.346175	0.0734801	0.775693	6.13187
TC19000624.hg.1	PVR	chr19	45147098	45169429	806.243	914.629	675.12	716.324	1	1.13443	0.837365	0.888471	0.000695752	0.0917245	0.095422	0.567288	6.1032
TC04000970.hg.1	LETM1	chr4	1813206	1857974	165.099	168.419	182.01	193.032	1	1.02011	1.10243	1.16919	0.000186461	0.136532	0.0501485	0.627424	6.05561
TC07000552.hg.1	CCDC132	chr7	92861653	92988338	54.7822	52.36	44.374	47.059	1	0.955785	0.810008	0.85902	0.000658685	0.864285	0.0926875	0.96838	6.05083
TC01006192.hg.1	EGLN1	chr1	231502176	231556057	356.404	346.558	289.427	306.867	1	0.972374	0.812075	0.861009	0.000275443	0.685396	0.0617553	0.916414	6.02573
TC17000757.hg.1	TLK2	chr17	60536019	60692841	202.98	197.885	166.894	176.94	1	0.974901	0.822221	0.871712	0.000702309	0.66948	0.095878	0.911928	6.0191
TC04000881.hg.1	TENM3	chr4	183065140	183724177	214.461	206.832	154.248	163.513	1	0.964424	0.719234	0.762436	0.00010608	0.850756	0.0364365	0.964807	6.00664
TC07001095.hg.1	FTSJ2	chr7	2273866	2281840	157.55	154.652	163.855	173.653	1	0.981604	1.04002	1.10221	0.000380303	0.286331	0.0717833	0.742468	5.97979
TC6_cox_hap2000171.hg.1	VARS	chr6_cox_hap2	3254866	3273299	190.608	199.094	220.088	233.221	1	1.04452	1.15466	1.22356	0.000420472	0.16813	0.0750451	0.659191	5.9673
TC21000949.hg.1	SETD4	chr21	37406840	37432819	43.5823	42.2083	51.5927	54.6663	1	0.968474	1.1838	1.25432	7.9727e-07	0.668988	0.00201357	0.911846	5.9575
TC04000938.hg.1	RNA5SP175	chr4	190938851	190938969	42.3637	48.2062	53.512	56.6928	1	1.13791	1.26316	1.33824	0.000760876	0.0740042	0.0995982	0.536588	5.94413
TC10000781.hg.1	GSTO1	chr10	105995114	106027222	64.1898	65.9122	75.8222	80.3146	1	1.02683	1.18122	1.2512	6.48145e-05	0.254517	0.0276053	0.724935	5.92495
TC14001720.hg.1	PPM1A	chr14	60763120	60765803	91.9738	88.163	67.7133	71.7132	1	0.958566	0.736223	0.779713	0.000686138	0.906503	0.0951272	0.979409	5.90713
TC09000013.hg.1	SMARCA2	chr9	2015342	2193624	134.214	128.467	112.686	119.313	1	0.957183	0.839601	0.888977	0.000287744	0.81418	0.0627206	0.955586	5.88089
TC08000402.hg.1	UBXN2B	chr8	59323823	59364060	123.14	118.823	89.3356	94.5672	1	0.964949	0.725482	0.767967	0.000139233	0.856255	0.0423969	0.966299	5.85617
TC6_apd_hap1000085.hg.1	VARS	chr6_apd_hap1	3060045	3078480	188.793	197.278	218.175	230.938	1	1.04495	1.15564	1.22324	0.000436863	0.172784	0.0762469	0.662839	5.84992
TC6_mcf_hap5000148.hg.1	VARS	chr6_mcf_hap5	3124992	3143427	188.793	197.278	218.175	230.938	1	1.04495	1.15564	1.22324	0.000436863	0.172784	0.0762469	0.662839	5.84992
TC09001995.hg.1	TJP2	chr9	71736386	71833277	134.152	136.368	168.387	178.229	1	1.01652	1.2552	1.32856	0.000690405	0.55679	0.095219	0.869522	5.84501
TC6_dbb_hap3000160.hg.1	VARS	chr6_dbb_hap3	3030877	3049312	188.796	197.347	218.184	230.895	1	1.04529	1.15566	1.22299	0.000438891	0.171868	0.0764453	0.662728	5.82582
TC02002569.hg.1	TTC30A	chr2	178479026	178483694	34.3737	34.0188	28.0003	29.6295	1	0.989673	0.814584	0.86198	0.000230269	0.549673	0.0556993	0.866287	5.81835
TC02000929.hg.1	LYPD6	chr2	150186499	150330662	11.1761	11.7226	12.7448	13.4793	1	1.04889	1.14036	1.20608	0.000391904	0.116573	0.0720616	0.600254	5.76306
TC07001121.hg.1	RNF216	chr7	5659672	5821370	106.147	102.855	88.5068	93.6006	1	0.968987	0.83381	0.881798	0.000270264	0.697364	0.0611551	0.920274	5.75523
TC17_ctg5_hap1000029.hg.1	MGC57346	chr17_ctg5_hap1	1151952	1170453	179.915	180.982	138.08	146.006	1	1.00593	0.767473	0.811523	0.000167098	0.554853	0.0476701	0.868567	5.73957
TC06000745.hg.1	SENP6	chr6	76311225	76427997	164.376	156.167	130.489	137.869	1	0.95006	0.793846	0.838745	0.000441045	0.964423	0.0765734	0.991832	5.65593
TC05000375.hg.1	CRHBP	chr5	76248538	76276983	27.9058	26.7779	19.1675	20.2473	1	0.959583	0.686866	0.725561	0.000116976	0.921516	0.0390847	0.982781	5.6336
TC01003283.hg.1	RAB13	chr1	153954127	153958834	359.533	342.626	287.808	303.638	1	0.952975	0.800505	0.844533	0.000458204	0.94795	0.0778524	0.988611	5.50011
TC06000718.hg.1	SMAP1	chr6	71377479	71571718	83.869	80.2216	68.4264	72.1795	1	0.95651	0.815873	0.860621	0.000445028	0.903821	0.0768904	0.978555	5.48478
TC06001543.hg.1	VARS	chr6	31745295	31763730	189.412	197.873	218.773	230.702	1	1.04467	1.15502	1.21799	0.000532932	0.192039	0.0842778	0.677048	5.45263
TC11002866.hg.1	DLAT	chr11	111896150	111896952	120.004	118.416	135.609	142.977	1	0.986769	1.13003	1.19144	0.000309306	0.581765	0.0646107	0.879839	5.43384
TC01003663.hg.1	ZBTB41	chr1	197122814	197169672	107.572	101.728	83.7082	88.2123	1	0.945674	0.778161	0.820032	0.000691937	0.972101	0.095219	0.993559	5.38082
TC01002611.hg.1	PRDX1	chr1	45976707	45988719	1443.29	1441.74	1655.43	1741.44	1	0.998929	1.14698	1.20658	0.000303726	0.510853	0.0642226	0.851107	5.19604
TC08000069.hg.1	TNKS	chr8	9413422	9639856	90.4269	90.2734	78.5595	82.5682	1	0.998302	0.868763	0.913093	0.000271341	0.363265	0.0611551	0.783951	5.10268
TC01004581.hg.1	RNPC3	chr1	104080051	104087705	47.3119	41.4342	34.0958	35.8305	1	0.875768	0.72066	0.757325	0.000750456	0.490031	0.0988719	0.843231	5.08769
TC09000627.hg.1	GPR21	chr9	125703112	125867147	103.273	101.7	85.5763	89.9264	1	0.984769	0.828645	0.870768	2.91904e-05	0.555398	0.0177772	0.868866	5.08335
TC01000851.hg.1	KIAA1107	chr1	92632542	92650280	30.8078	28.1541	21.2687	22.333	1	0.913861	0.690366	0.724915	0.000329828	0.767972	0.0671146	0.94311	5.00444
TC09001585.hg.1	SCAI	chr9	127704888	127905838	61.04	61.252	48.7114	51.1175	1	1.00347	0.798024	0.837444	7.41756e-05	0.530012	0.0298621	0.85884	4.93969
TC17001023.hg.1	MYBBP1A	chr17	4442191	4458681	155.351	158.252	182.711	191.729	1	1.01868	1.17612	1.23417	6.35575e-05	0.348877	0.0275641	0.777227	4.93585
TC0X001173.hg.1	ATRX	chrX	76760356	77041719	230.844	221.037	169.246	177.562	1	0.957519	0.733163	0.769187	3.09905e-05	0.963247	0.0183528	0.991489	4.91348
TC4_ctg9_hap1000003.hg.1	YTHDC1	chr4_ctg9_hap1	6027	45746	308.161	291.089	244.399	256.288	1	0.9446	0.793087	0.831667	0.000216981	0.905441	0.0543211	0.979099	4.86452
TC10000228.hg.1	CCDC7	chr10	32735041	33171802	9.00972	8.68288	7.47057	7.83334	1	0.963724	0.829168	0.869433	0.000290912	0.874915	0.0627206	0.970964	4.85607
TC15001051.hg.1	WHAMMP3	chr15	23187728	23208417	89.339	88.1995	76.3006	79.9726	1	0.987245	0.854057	0.895159	0.000512648	0.583334	0.0823656	0.880549	4.8125
TC0X000425.hg.1	PGK1	chrX	77320685	77384793	1563.13	1492.08	1214.33	1272.24	1	0.954545	0.776856	0.813903	0.000145686	0.999404	0.0434376	0.99979	4.76886
TC08000506.hg.1	ZC2HC1A	chr8	79578282	79631997	117.926	114.467	84.2973	88.3149	1	0.970673	0.714833	0.748902	3.83421e-05	0.882049	0.0204499	0.972899	4.76603
TC04001420.hg.1	DDIT4L	chr4	101107027	101111939	26.4404	27.2998	29.9835	31.4114	1	1.0325	1.134	1.18801	0.000754632	0.25163	0.0992013	0.722807	4.76256
TC07000178.hg.1	CREB5	chr7	28338940	28865511	166.078	177.466	106.193	111.241	1	1.06857	0.639417	0.669812	2.29364e-07	0.346213	0.0013387	0.775704	4.75358
TC16000556.hg.1	ZFP90	chr16	68564048	68601039	141.531	139.636	106.937	111.965	1	0.986611	0.755575	0.791097	3.99044e-05	0.734606	0.0207672	0.932097	4.70135
TC05000384.hg.1	SCAMP1	chr5	77656339	77776562	333.565	316.66	253.449	265.112	1	0.949319	0.75982	0.794782	0.000490111	0.948738	0.0809344	0.988796	4.60139
TC12000296.hg.1	BICD1	chr12	32259769	32536567	96.5938	93.0025	76.2204	79.7051	1	0.96282	0.789082	0.825158	3.32659e-05	0.926111	0.0190771	0.984249	4.57189
TC08000917.hg.1	LINC00965	chr8	7141007	7212876	43.1176	42.7455	38.0471	39.7769	1	0.991368	0.882403	0.922519	0.00012739	0.395268	0.0406654	0.800907	4.54627
TC16001722.hg.1	GAS8	chr16	90089008	90111352	90.3072	93.6518	97.7888	102.234	1	1.03704	1.08285	1.13207	0.000398011	0.052188	0.0728031	0.487769	4.54563
TC18000487.hg.1	PIAS2	chr18	44390023	44500123	184.123	171.306	122.111	127.536	1	0.930392	0.663204	0.69267	0.000138653	0.848925	0.0423969	0.964507	4.44297
TC11001133.hg.1	OR10D1P	chr11	124029125	124029838	15.6997	15.5973	18.6346	19.4591	1	0.993479	1.18694	1.23945	8.81184e-05	0.648123	0.0327564	0.904714	4.42416
TC07000216.hg.1	BBS9	chr7	33168856	33645680	51.8021	47.1754	40.5917	42.3809	1	0.910686	0.783593	0.818132	0.000145651	0.505053	0.0434376	0.84869	4.40785
TC19002641.hg.1	ZNF284	chr19	44576297	44591623	69.1932	63.4208	46.4759	48.4811	1	0.916576	0.671683	0.700663	0.000457043	0.779113	0.0778524	0.94651	4.3145
TC02001677.hg.1	SLC5A6	chr2	27422455	27435826	86.3111	89.4204	100.834	105.184	1	1.03602	1.16827	1.21866	2.07392e-05	0.186698	0.0148406	0.673319	4.31355
TC07003312.hg.1	CCDC146	chr7	76673038	76958850	13.5751	13.5017	11.1796	11.6561	1	0.99459	0.823538	0.858637	0.000450766	0.657429	0.0769528	0.907687	4.26201
TC21000763.hg.1	LINC00334	chr21	45478695	45503073	268.491	299.137	349.227	364.053	1	1.11414	1.3007	1.35592	2.47533e-05	0.0875245	0.0162257	0.561219	4.24511
TC21000536.hg.1	SUMO3	chr21	46225532	46238694	166.585	171.231	199.542	207.965	1	1.02789	1.19784	1.2484	9.88308e-05	0.379136	0.0355088	0.791761	4.22143
TC09000015.hg.1	VLDLR	chr9	2621793	2654485	234.09	223.378	142.587	148.597	1	0.954236	0.60911	0.634785	0.000591178	0.980075	0.0889045	0.995445	4.21507
TC15000793.hg.1	WHAMM	chr15	83477973	83503613	105.355	105.602	86.7033	90.3524	1	1.00235	0.822961	0.857597	0.000102583	0.551145	0.0358835	0.866807	4.20873
TC09000264.hg.1	LOC100132167	chr9	45441937	45563563	105.216	97.4342	56.0593	58.4102	1	0.926043	0.532804	0.555147	2.08046e-06	0.835886	0.00388367	0.961099	4.19357
TC04001450.hg.1	TBCK	chr4	106965474	107242652	207.283	203.697	142.376	148.339	1	0.982697	0.686867	0.715634	6.97962e-06	0.837269	0.00844141	0.961255	4.18815
TC10002935.hg.1	BMI1	chr10	22610006	22620414	159.066	147.076	124.355	129.544	1	0.924622	0.781785	0.814404	0.000159696	0.642841	0.0459004	0.902737	4.17244
TC08000570.hg.1	TMEM67	chr8	94767072	94831462	34.3145	33.0529	28.3554	29.5357	1	0.963233	0.826338	0.860735	1.61955e-05	0.95065	0.0128364	0.989215	4.16251
TC07001065.hg.1	WDR60	chr7	158649269	158749438	96.0838	95.7187	77.7151	80.9434	1	0.9962	0.808826	0.842424	1.92622e-07	0.450911	0.0013387	0.826205	4.15394
TC12001366.hg.1	AK4P3	chr12	31768702	31769373	513.146	484.255	317.95	331.04	1	0.943697	0.619608	0.645117	1.06321e-05	0.904704	0.0101442	0.978855	4.11705
TC01000889.hg.1	SNX7	chr1	99127236	99226056	170.366	159.452	139.78	145.405	1	0.935939	0.820469	0.853489	0.000653948	0.71166	0.0923594	0.924334	4.02454
TC12001843.hg.1	LTA4H	chr12	96394606	96437298	345.865	338.052	298.503	310.456	1	0.977409	0.86306	0.897621	0.000726378	0.77939	0.0975046	0.946548	4.00448
TC0X000506.hg.1	H2BFXP	chrX	103230502	103232785	34.4726	32.8786	27.5673	28.6603	1	0.953758	0.799685	0.831393	0.00018805	0.914922	0.0501485	0.981515	3.96501
TC09000894.hg.1	KIAA2026	chr9	5881596	5920655	27.0521	28.6184	22.236	23.1113	1	1.0579	0.821967	0.854324	0.000594567	0.353046	0.0892579	0.778725	3.9365
TC07003050.hg.1	KIAA1324L	chr7	86506223	86669550	32.0648	27.3614	14.9281	15.5155	1	0.853315	0.465559	0.48388	0.000421655	0.705187	0.0750451	0.922368	3.93539
TC02000748.hg.1	INSIG2	chr2	118846028	118868573	174.605	156.855	131.268	136.433	1	0.898342	0.751804	0.781382	0.000624323	0.516777	0.0907543	0.85364	3.93428
TC09000895.hg.1	KIAA2026	chr9	5919008	6008003	145.878	149.802	123.521	128.353	1	1.0269	0.846745	0.879868	0.000729164	0.425927	0.0976807	0.815563	3.91179
TC20001318.hg.1	STX16	chr20	57226309	57290900	196.976	197.079	175.161	182.013	1	1.00052	0.889249	0.924032	0.000182538	0.371929	0.0500784	0.787763	3.91154
TC12001363.hg.1	DENND5B	chr12	31535157	31744031	177.829	183.038	139.877	145.327	1	1.0293	0.786582	0.81723	0.00077481	0.57574	0.0997014	0.877275	3.89638
TC21000736.hg.1	BACE2	chr21	42602046	42613830	40.1184	40.6744	75.9549	78.874	1	1.01386	1.89327	1.96603	8.09118e-05	0.845463	0.0314384	0.963621	3.84315
TC22001012.hg.1	BCR	chr22	23603117	23627298	225.701	236.682	198.79	206.364	1	1.04865	0.880768	0.914326	7.55497e-05	0.122784	0.0300345	0.609273	3.81008
TC11002126.hg.1	RSF1	chr11	77371041	77532063	217.941	205.233	171.036	177.515	1	0.941688	0.784779	0.814507	0.00063452	0.811905	0.0917277	0.955122	3.78805
TC09001167.hg.1	PGM5P2	chr9	69080244	69147854	158.953	171.853	81.955	85.0473	1	1.08116	0.515594	0.535048	0.000185399	0.701232	0.0501485	0.921409	3.77315
TC16001308.hg.1	HSDL1	chr16	84155744	84178800	279.898	259.517	194.889	202.233	1	0.927186	0.696288	0.722524	9.07393e-06	0.709158	0.00945817	0.923422	3.76796
TC06004102.hg.1	TAB2	chr6	149639063	149732749	258.997	256.254	217.93	226.115	1	0.989412	0.841438	0.873042	8.86163e-05	0.667669	0.0327995	0.911305	3.75596
TC12000593.hg.1	HELB	chr12	66696325	66731992	33.0736	29.4145	25.4612	26.4175	1	0.889364	0.769833	0.798747	0.000388581	0.361017	0.0717833	0.783097	3.7559
TC01000462.hg.1	AGO4	chr1	36273773	36323491	81.413	77.2098	63.0521	65.4124	1	0.948372	0.774472	0.803465	0.000208994	0.861901	0.0530957	0.967862	3.74351
TC08002586.hg.1	STAU2	chr8	74332604	74659943	131.171	124.601	101.013	104.779	1	0.94991	0.770087	0.798801	0.000102799	0.869773	0.0358835	0.969601	3.72859
TC03002184.hg.1	IQCG	chr3	197615946	197687013	41.3178	40.4791	34.7781	36.073	1	0.979702	0.841722	0.873062	0.000262002	0.805618	0.0601554	0.953587	3.72333
TC15001478.hg.1	ZNF280D	chr15	56922374	57210769	69.3923	66.2625	54.8554	56.8793	1	0.954896	0.790511	0.819677	0.000607982	0.917524	0.0900513	0.982024	3.68951
TC05000563.hg.1	DMXL1	chr5	118373467	118584833	106.609	100.344	81.8728	84.8474	1	0.941242	0.767976	0.795878	1.37227e-05	0.74193	0.0119027	0.93428	3.63317
TC0X000904.hg.1	CXorf23	chrX	19930978	19988416	56.8335	54.7297	43.7662	45.3398	1	0.962983	0.770078	0.797766	0.000722048	0.983104	0.0975046	0.996285	3.5955
TC02003949.hg.1	SH3YL1	chr2	218149	264392	112.601	113.461	95.4605	98.8897	1	1.00763	0.847774	0.878229	0.000327958	0.542756	0.0668926	0.863723	3.59229
TC01000728.hg.1	AK4	chr1	65613232	65697828	513.268	508.182	369.01	382.038	1	0.99009	0.718941	0.744325	1.90124e-05	0.822716	0.0138356	0.958011	3.53069
TC07002235.hg.1	INMT-FAM188B	chr7	30791751	30932002	37.8806	39.4646	43.1796	44.6748	1	1.04182	1.13989	1.17936	0.00065951	0.246341	0.0926875	0.718175	3.46261
TC16000555.hg.1	PRMT7	chr16	68344877	68391169	90.5946	90.7771	99.6256	103.053	1	1.00201	1.09969	1.13752	3.47649e-05	0.396237	0.0193848	0.801207	3.44035
TC07000620.hg.1	MEPCE	chr7	100026413	100031749	143.965	149.049	156.743	162.087	1	1.03531	1.08876	1.12588	0.000400359	0.0996968	0.0728031	0.579618	3.40969
TC08000288.hg.1	DDHD2	chr8	38088861	38120351	161.632	150.165	132.932	137.447	1	0.929057	0.822435	0.850372	0.000123553	0.504941	0.0400357	0.848634	3.39678
TC15000430.hg.1	PIGB	chr15	55611133	55647846	106.205	104.202	87.4327	90.4025	1	0.981141	0.823248	0.851211	0.000463582	0.858983	0.0782493	0.966988	3.39664
TC10001225.hg.1	ZFAND4	chr10	46111039	46168261	30.2973	29.0736	26.9846	27.8915	1	0.959609	0.89066	0.920594	0.000542667	0.831538	0.0851906	0.960236	3.36086
TC09000092.hg.1	DENND4C	chr9	19288622	19374275	127.116	117.941	91.7408	94.7918	1	0.92782	0.721709	0.745711	7.44652e-05	0.701088	0.0298621	0.921397	3.32567
TC10002637.hg.1	PARGP1	chr10	51253908	51371316	158.232	150.218	126.11	130.263	1	0.949352	0.796991	0.823237	0.000538718	0.828131	0.0848803	0.959255	3.29309
TC17002153.hg.1	LOC400590	chr17	28903483	29372673	122.571	119.615	99.1898	102.426	1	0.975884	0.809246	0.835651	0.000378636	0.9289	0.0717833	0.984742	3.26296
TC13001723.hg.1	N4BP2L2	chr13	33006554	33112970	98.1265	93.8635	72.4382	74.7976	1	0.956556	0.738212	0.762257	0.000158032	0.914044	0.0459004	0.981297	3.25709
TC02005013.hg.1	SCLY	chr2	238969530	239008054	50.6673	51.3447	57.2252	59.0862	1	1.01337	1.12943	1.16616	8.70405e-06	0.311862	0.00922737	0.758611	3.2521
TC21000957.hg.1	HLCS	chr21	38309469	38352928	133.367	126.565	159.772	164.931	1	0.948994	1.19799	1.23667	4.46769e-05	0.810652	0.0224351	0.954763	3.22889
TC02002408.hg.1	ORC4	chr2	148687966	148779173	56.0437	53.2989	45.4602	46.9277	1	0.951025	0.811157	0.837341	0.000501483	0.821038	0.0814032	0.957628	3.22802
TC15002546.hg.1	DYX1C1-CCPG1	chr15	55647421	55790782	102.35	91.6688	69.2879	71.5215	1	0.89564	0.67697	0.698793	9.81408e-05	0.553488	0.035409	0.868028	3.22367
TC09001977.hg.1	LOC100132352	chr9	68726480	68768217	88.7543	88.0394	70.4833	72.7387	1	0.991946	0.79414	0.819552	4.15524e-06	0.727438	0.00604764	0.929958	3.19997
TC09000354.hg.1	VPS13A	chr9	79792269	80036457	153.478	148.303	103.789	107.081	1	0.966278	0.676246	0.697698	7.14159e-07	0.975558	0.00195705	0.994576	3.17225
TC22001371.hg.1	TTLL12	chr22	43564114	43583075	209.073	212.127	252.315	260.293	1	1.01461	1.20682	1.24499	0.000182523	0.596711	0.0500784	0.88556	3.16216
TC21000265.hg.1	PRMT2	chr21	48055079	48085155	142.93	139.949	163.641	168.765	1	0.979138	1.1449	1.18075	9.73669e-07	0.832807	0.00214382	0.960736	3.13101
TC21000111.hg.1	SOD1	chr21	33031935	33041244	668.824	664.072	823.14	848.647	1	0.992896	1.23073	1.26887	2.3351e-08	0.643589	0.000334192	0.903097	3.09876
TC13000702.hg.1	RNY4P28	chr13	60761872	60761964	24.1053	25.5299	29.8579	30.7816	1	1.0591	1.23864	1.27696	0.000647764	0.383246	0.0919494	0.793881	3.09362
TC14001560.hg.1	AKT1	chr14	105235686	105262088	310.264	308.141	347.269	357.953	1	0.993158	1.11927	1.15371	0.000130961	0.674516	0.0410823	0.9132	3.07669
TC10001346.hg.1	RUFY2	chr10	70100864	70167051	87.9127	91.1177	72.877	75.0929	1	1.03646	0.82897	0.854175	0.000624616	0.488857	0.0907543	0.842796	3.04056
TC21000456.hg.1	AF064858.11	chr21	40378574	40383255	10.8622	10.0614	12.6152	12.9982	1	0.926279	1.16139	1.19665	0.000626245	0.643554	0.0908372	0.903097	3.03674
TC01000738.hg.1	MIER1	chr1	67390578	67454302	121.207	116.172	101.202	104.267	1	0.958463	0.834953	0.860242	0.000190226	0.842681	0.0502495	0.962785	3.02877
TC01002381.hg.1	AUNIP	chr1	26158414	26185903	25.0868	25.518	30.055	30.9642	1	1.01719	1.19804	1.23428	9.66018e-05	0.545738	0.0351362	0.864654	3.02535
TC02001555.hg.1	KIDINS220	chr2	8865408	8977760	298.417	284.857	234.102	241.133	1	0.95456	0.784479	0.808039	6.91015e-06	0.802971	0.00844141	0.952897	3.00323
TC07000547.hg.1	ANKIB1	chr7	91875548	92030698	410.352	390.727	319.253	328.809	1	0.952175	0.777998	0.801286	0.000261304	0.838969	0.0601554	0.961692	2.99322
TC14001722.hg.1	SLC38A6	chr14	61447965	61550451	86.4451	80.0314	63.3597	65.249	1	0.925806	0.732947	0.754803	0.000347629	0.691654	0.0692944	0.918277	2.98192
TC07001297.hg.1	TRGV8	chr7	38369944	38375237	14.9692	14.4236	16.8097	17.3093	1	0.963551	1.12296	1.15633	0.000603791	0.915207	0.089857	0.981586	2.97192
TC20000178.hg.1	FRG1B	chr20	29611857	29653908	115.307	112.15	94.0601	96.8118	1	0.972615	0.815734	0.839598	0.000376738	0.989668	0.0717833	0.99776	2.92542
TC09000265.hg.1	RP11-187C18.2	chr9	45484572	45488153	69.4007	71.5057	36.9315	38.0097	1	1.03033	0.532149	0.547684	0.000187625	0.832435	0.0501485	0.960601	2.91942
TC04001259.hg.1	YTHDC1	chr4	69176105	69215824	272.074	255.616	213.506	219.697	1	0.939511	0.784737	0.80749	0.00014378	0.688833	0.0434376	0.917482	2.89946
TC15000391.hg.1	SLC27A2	chr15	50474393	50528592	8.43615	8.54152	10.0718	10.3581	1	1.01249	1.19389	1.22783	0.000156211	0.61349	0.0457812	0.891693	2.84241
TC07001351.hg.1	TBRG4	chr7	45139699	45151646	106.349	108.774	117.937	121.268	1	1.02281	1.10897	1.14029	0.000433071	0.32534	0.0758935	0.765004	2.82452
TC13000454.hg.1	ZMYM5	chr13	20397622	20437776	86.4835	80.4527	68.4676	70.3969	1	0.930267	0.791683	0.813992	0.000378088	0.607486	0.0717833	0.889383	2.81789
TC02002847.hg.1	DNER	chr2	230222345	230579286	149.582	149.011	53.712	55.2068	1	0.996178	0.35908	0.369073	0.00010025	0.954879	0.0356197	0.990008	2.7829
TC09000993.hg.1	LINGO2	chr9	27948076	28719303	60.2618	55.5437	31.6075	32.4754	1	0.921707	0.524504	0.538905	0.000107942	0.825143	0.0369283	0.958609	2.74559
TC16000720.hg.1	POLR3K	chr16	96407	103632	46.2858	46.6366	51.9244	53.3463	1	1.00758	1.12182	1.15254	0.000347803	0.554017	0.0692944	0.868173	2.73841
TC08000621.hg.1	RNU6-1092P	chr8	101695716	101695802	35.1275	30.7859	24.4848	25.15	1	0.876402	0.697025	0.715962	0.000369342	0.429984	0.0715922	0.817113	2.71679
TC03000756.hg.1	SLC25A36	chr3	140660662	140698785	99.2562	95.0308	70.5196	72.4354	1	0.957429	0.71048	0.729782	0.000101213	0.895441	0.0356197	0.976673	2.71677
TC12001068.hg.1	ZNF84	chr12	133613878	133639885	163.917	160.683	132.212	135.781	1	0.98027	0.806579	0.828351	0.000657028	0.944001	0.092642	0.988114	2.69933
TC04001730.hg.1	AADAT	chr4	170981373	171012850	74.6669	74.6314	60.3028	61.92	1	0.999525	0.807624	0.829283	0.00022616	0.771634	0.0554703	0.944321	2.68179
TC02000353.hg.1	AHSA2	chr2	61404553	61415611	75.6347	73.1635	60.2876	61.8839	1	0.967328	0.79709	0.818195	0.000617654	0.942114	0.0907543	0.987613	2.64773
TC17002877.hg.1	MGC57346	chr17	43697710	43715329	176.406	173.447	140.492	144.203	1	0.983225	0.796415	0.817453	0.000211995	0.920323	0.0536318	0.98258	2.64161
TC02001495.hg.1	SH3YL1	chr2	217730	266398	56.4056	57.5927	50.178	51.4939	1	1.02104	0.889593	0.912921	0.000104662	0.332149	0.0362391	0.768446	2.6224
TC17002532.hg.1	CCDC144B	chr17	18441115	18528930	32.2316	29.9325	10.6611	10.9405	1	0.928671	0.330764	0.339434	2.4251e-05	0.900938	0.0161429	0.977712	2.62109
TC01002182.hg.1	RNA5SP40	chr1	9497728	9497837	19.2442	19.8713	24.4673	25.1064	1	1.03258	1.27141	1.30462	0.00044141	0.610639	0.0765734	0.890327	2.61221
TC06001899.hg.1	LCA5	chr6	80194708	80247175	40.8756	37.9218	32.4042	33.2457	1	0.927737	0.792752	0.813339	0.000186962	0.538227	0.0501485	0.86191	2.59687
TC19000927.hg.1	ZNF470	chr19	57078890	57100278	40.5858	41.0675	32.7859	33.6179	1	1.01187	0.807816	0.828316	0.000401023	0.706859	0.0728031	0.923024	2.53774
TC03000152.hg.1	STT3B	chr3	31574130	31679112	753.082	731.004	624.946	640.772	1	0.970684	0.829852	0.850866	0.000732183	0.952813	0.0979128	0.989706	2.5323
TC04000699.hg.1	GAB1	chr4	144257915	144395721	52.2593	50.037	39.6882	40.6918	1	0.957477	0.759448	0.778652	1.87236e-05	0.830563	0.0138277	0.959963	2.5288
TC21000215.hg.1	AGPAT3	chr21	45285067	45407475	149.631	153.802	178.395	182.813	1	1.02788	1.19223	1.22176	1.35114e-10	0.078646	2.90055e-06	0.545157	2.47671
TC04000291.hg.1	DCUN1D4	chr4	52709166	52783003	114.924	113.234	102.639	105.16	1	0.985295	0.8931	0.915037	0.000554872	0.836455	0.0861234	0.961126	2.45629
TC09000637.hg.1	LOC100129034	chr9	127115752	127121463	265.438	268.884	178.526	182.869	1	1.01298	0.672572	0.688933	0.000159473	0.827104	0.0459004	0.958881	2.43267
TC21000260.hg.1	PCNT	chr21	47744036	47865682	73.3557	75.3079	94.392	96.63	1	1.02661	1.28677	1.31728	4.98132e-06	0.541068	0.00660131	0.86296	2.37098
TC03001597.hg.1	RNU6-1094P	chr3	96327658	96327761	11.0615	10.7365	9.04309	9.25492	1	0.970624	0.81753	0.836681	0.000685392	0.939374	0.0951272	0.986711	2.34248
TC20000903.hg.1	ZNF334	chr20	45129707	45142198	36.9093	36.6537	30.2272	30.9288	1	0.993076	0.818958	0.837967	0.000316369	0.851367	0.0654616	0.964987	2.32113
TC20001574.hg.1	SNHG17	chr20	37049230	37079565	95.3287	101.762	113.995	116.507	1	1.06748	1.19581	1.22216	0.000423311	0.252155	0.0751027	0.723222	2.20336
TC0X000941.hg.1	TAB3	chrX	30845559	30993201	144.626	139.435	116.947	119.459	1	0.964108	0.808612	0.825982	0.00013878	0.845132	0.0423969	0.96356	2.14819
TC06002065.hg.1	TBC1D32	chr6	121400627	121655891	25.432	22.9902	18.6445	19.0401	1	0.903987	0.733112	0.748666	4.96957e-05	0.414114	0.0235766	0.80993	2.12158
TC05001747.hg.1	C5orf63	chr5	126378250	126409184	51.2762	54.0021	37.7503	38.549	1	1.05316	0.736214	0.751791	0.000237316	0.615654	0.0567854	0.892478	2.11585
TC10000093.hg.1	CAMK1D	chr10	12391481	12877545	110.707	106.873	74.9701	76.54	1	0.965362	0.677192	0.691373	0.000458755	0.933292	0.0778524	0.985874	2.094
TC21000458.hg.1	PSMG1	chr21	40546695	40555777	210.544	219.705	269.139	274.765	1	1.04351	1.2783	1.30502	0.000508786	0.579552	0.0822777	0.878967	2.09031
TC09000289.hg.1	LOC100132352	chr9	68726541	68767301	87.7832	84.981	64.4967	65.837	1	0.968079	0.734728	0.749995	9.14205e-06	0.900849	0.00945817	0.977712	2.07796
TC04000972.hg.1	HAUS3	chr4	2073645	2243891	33.2599	33.2039	29.8539	30.4496	1	0.998316	0.897596	0.915505	4.6331e-07	0.496767	0.00177294	0.84572	1.99521
TC07003015.hg.1	GTF2IRD2P1	chr7	72656902	72685658	49.4278	47.2315	39.7188	40.5017	1	0.955565	0.803573	0.819411	0.000518376	0.774598	0.082892	0.945088	1.97095
TC07001266.hg.1	RP9	chr7	33134409	33149013	104.627	105.081	89.554	91.2876	1	1.00434	0.855937	0.872506	0.0005886	0.747627	0.088741	0.93597	1.93584
TC08001887.hg.1	ADAM9	chr8	38854505	38962779	3197.57	3112.21	2651.05	2701.92	1	0.973303	0.829082	0.84499	5.8262e-05	0.901131	0.0261935	0.977731	1.91869
TC03003410.hg.1	IFRD2	chr3	50325163	50330349	88.0551	88.4476	100.252	102.17	1	1.00446	1.13852	1.16029	0.000159826	0.693356	0.0459004	0.918648	1.91234
TC04000646.hg.1	RNU6-583P	chr4	128813146	128813237	10.6325	11.6954	13.2307	13.4832	1	1.09997	1.24436	1.26812	0.000623476	0.211066	0.0907543	0.692584	1.90876
TC08001811.hg.1	TUSC3	chr8	15601083	15621969	677.083	681.359	502.741	512.287	1	1.00631	0.742511	0.756609	8.57751e-05	0.832933	0.0323645	0.960736	1.89872
TC02002765.hg.1	TNS1	chr2	218664512	218867718	174.506	187.607	148.408	151.203	1	1.07508	0.850445	0.866464	0.000380993	0.312293	0.0717833	0.759031	1.88353
TC07001504.hg.1	STX1A	chr7	73113535	73134017	185.338	196.769	165.586	168.649	1	1.06168	0.893428	0.909957	0.000489935	0.234048	0.0809344	0.710021	1.85007
TC04001615.hg.1	ZNF827	chr4	146678779	146859787	247.618	242.272	201.346	205.04	1	0.978412	0.813133	0.828051	0.000355125	0.96671	0.0704262	0.992322	1.83471
TC21001066.hg.1	C21orf33	chr21	45553487	45565605	130.809	129.782	159.023	161.915	1	0.992147	1.21569	1.2378	2.87269e-07	0.853076	0.00145105	0.965414	1.81856
TC10001128.hg.1	ACBD5	chr10	27484143	27531068	235.878	226.211	193.437	196.928	1	0.959016	0.820073	0.834872	3.34186e-05	0.705712	0.0190771	0.922647	1.80463
TC09002248.hg.1	LOC100129034	chr9	127115752	127121465	263.02	266.102	179.695	182.918	1	1.01172	0.683197	0.695452	0.000121222	0.853378	0.0397257	0.965514	1.79372
TC19001169.hg.1	KRI1	chr19	10663761	10676713	118.23	119.2	129.632	131.938	1	1.00821	1.09644	1.11594	7.00676e-05	0.508482	0.028651	0.850291	1.77831
TC21000131.hg.1	ITSN1	chr21	35014706	35272165	121.377	118.385	148.127	150.743	1	0.975347	1.22039	1.24194	3.17264e-07	0.898278	0.00151353	0.977117	1.76611
TC21000496.hg.1	WDR4	chr21	44263204	44299699	85.9003	86.2013	106.725	108.583	1	1.0035	1.24243	1.26405	3.61084e-05	0.806651	0.0198758	0.953908	1.74062
TC06000542.hg.1	TBC1D22B	chr6	37225548	37300746	129.004	127.154	106.168	108.001	1	0.985662	0.822986	0.83719	5.1394e-05	0.969487	0.0240829	0.992831	1.72597
TC06001997.hg.1	SESN1	chr6	109307640	109416022	62.7602	59.6972	46.5927	47.3967	1	0.951195	0.742393	0.755203	0.000722423	0.804678	0.0975046	0.953269	1.7255
TC04000275.hg.1	NIPAL1	chr4	47916159	48042188	50.8392	50.0291	62.8537	63.9283	1	0.984064	1.23632	1.25746	4.72093e-05	0.991992	0.0231649	0.998177	1.70971
TC14000454.hg.1	CCDC176	chr14	74486056	74549566	21.6234	22.2966	19.5175	19.8506	1	1.03113	0.902608	0.918014	3.83421e-06	0.179437	0.00577621	0.668309	1.7068
TC02000137.hg.1	NCOA1	chr2	24714783	24993571	135.491	131.379	103.165	104.922	1	0.969652	0.761416	0.774386	6.93399e-05	0.8888	0.028626	0.974629	1.70337
TC11001900.hg.1	TRPT1	chr11	63991271	63993726	158.127	168.725	139.419	141.735	1	1.06703	0.881692	0.89634	0.000267581	0.24152	0.0609474	0.71549	1.66133
TC14000277.hg.1	KLHDC1	chr14	50159823	50219870	21.8246	21.6609	18.95	19.2645	1	0.992497	0.868285	0.882698	8.15012e-05	0.864945	0.0314545	0.96838	1.65993
TC01003381.hg.1	OR6N1	chr1	158735466	158736492	24.7707	25.143	29.2457	29.7249	1	1.01503	1.18066	1.2	0.000557484	0.703137	0.0862543	0.921904	1.63847
TC08000298.hg.1	ADAM9	chr8	38854388	38962779	1923.93	1891.59	1599.14	1625.34	1	0.983194	0.831187	0.844804	3.06017e-05	0.991124	0.0182484	0.998041	1.6383
TC20000850.hg.1	CHD6	chr20	40030741	40247133	134.029	129.531	106.034	107.722	1	0.96644	0.791131	0.80372	2.72429e-05	0.812613	0.0171757	0.955234	1.5913
TC21000681.hg.1	ITSN1	chr21	35014790	35147140	585.962	562.114	754.669	766.524	1	0.959302	1.28792	1.30815	3.13271e-06	0.767566	0.00512932	0.942918	1.57083
TC07002957.hg.1	FKBP9P1	chr7	55748767	55780945	222.502	204.376	169.736	172.388	1	0.918534	0.762851	0.77477	6.75883e-06	0.345901	0.00841131	0.775503	1.56248
TC21000213.hg.1	PDXK	chr21	45138975	45194151	135.697	138.701	177.325	180.052	1	1.02214	1.30678	1.32687	0.000297536	0.759656	0.0630849	0.94006	1.53754
TC19000448.hg.1	ZNF302	chr19	35168544	35177302	50.1534	49.5233	42.3238	42.9699	1	0.987436	0.843886	0.856768	0.000750721	0.974613	0.0988719	0.994179	1.52654
TC06001281.hg.1	RANBP9	chr6	13621730	13711953	427.419	422.428	367.942	373.551	1	0.988323	0.860847	0.873969	0.000386027	0.958027	0.0717833	0.990614	1.52433
TC17002749.hg.1	AMZ2P1	chr17	62962668	62973661	47.6006	46.1953	42.4818	43.1288	1	0.970478	0.892464	0.906055	6.10414e-05	0.681596	0.0271587	0.915368	1.52295
TC6_apd_hap1000130.hg.1	TAP2	chr6_apd_hap1	4076763	4093559	99.2167	97.4969	112.222	113.928	1	0.982666	1.13108	1.14827	0.000192602	0.968825	0.0502495	0.992744	1.52026
TC6_dbb_hap3000242.hg.1	TAP2	chr6_dbb_hap3	4071136	4087933	99.2167	97.4969	112.222	113.928	1	0.982666	1.13108	1.14827	0.000192602	0.968825	0.0502495	0.992744	1.52026
TC6_ssto_hap7000213.hg.1	TAP2	chr6_ssto_hap7	4220533	4237328	99.2167	97.4969	112.222	113.928	1	0.982666	1.13108	1.14827	0.000192602	0.968825	0.0502495	0.992744	1.52026
TC10002519.hg.1	ACBD5	chr10	27484143	27531068	295.66	285.028	232.996	236.504	1	0.964041	0.788053	0.799919	9.47829e-06	0.763796	0.00962957	0.941839	1.50577
TC02001857.hg.1	CLHC1	chr2	55399687	55459699	20.523	19.3322	16.6106	16.8573	1	0.94198	0.809368	0.821386	1.25623e-05	0.45953	0.0111209	0.830137	1.48492
TC06002671.hg.1	ZNF192P1	chr6	28237538	28245351	29.2249	27.863	22.4594	22.7891	1	0.953399	0.768503	0.779785	2.42443e-05	0.696975	0.0161429	0.920078	1.46803
TC13000137.hg.1	COG6	chr13	40229764	40365802	218.739	198.139	168.041	170.502	1	0.905822	0.768225	0.779474	9.15724e-05	0.326873	0.0337482	0.765569	1.4643
TC19000887.hg.1	NLRP2	chr19	55476620	55512510	25.5953	27.234	42.6827	43.2563	1	1.06402	1.6676	1.69001	0.000739875	0.759304	0.0983484	0.939964	1.34388
TC01006389.hg.1	ARID4B	chr1	235330210	235491534	170.982	164.342	137.256	139.041	1	0.961161	0.80275	0.813187	0.000121671	0.743604	0.0397257	0.934727	1.30018
TC01004613.hg.1	KCNC4	chr1	110753336	110776674	51.7513	50.2655	72.0286	72.9489	1	0.971289	1.39182	1.40961	9.69754e-05	0.909807	0.0351362	0.980071	1.27777
TC04001545.hg.1	RP11-745L13.2	chr4	132851186	132897107	41.3965	39.4369	27.7677	28.1183	1	0.952661	0.670775	0.679243	0.000100604	0.813997	0.0356197	0.955568	1.26254
TC21000076.hg.1	MIR155HG	chr21	26934221	26947480	32.7822	34.1077	44.2514	44.8075	1	1.04043	1.34986	1.36682	0.000407319	0.701484	0.0734801	0.921491	1.25659
TC04000647.hg.1	C4orf29	chr4	128886435	128960866	60.558	54.3761	48.8314	49.438	1	0.897918	0.806359	0.816374	6.17687e-05	0.132856	0.0272857	0.623265	1.24209
TC02002521.hg.1	TLK1	chr2	171847333	172087824	137.42	128.972	116.72	118.165	1	0.938524	0.849363	0.859878	0.000320488	0.382695	0.0659959	0.793539	1.23799
TC10001188.hg.1	ZNF25	chr10	38238500	38265561	100.469	95.2824	76.9431	77.8597	1	0.948373	0.765836	0.774959	6.23717e-06	0.594051	0.00787626	0.884704	1.19128
TC02002352.hg.1	LOC401010	chr2	132199734	132202467	61.9268	60.472	68.6722	69.4721	1	0.976507	1.10892	1.12184	0.000272485	0.824958	0.0612521	0.958605	1.16485
TC08000119.hg.1	TUSC3	chr8	15274724	15624158	378.364	369.012	298.299	301.757	1	0.975283	0.788392	0.797533	4.70537e-05	0.873767	0.0231649	0.970696	1.15939
TC21000261.hg.1	DIP2A	chr21	47878812	47989926	76.6452	78.2321	87.3317	88.3338	1	1.02071	1.13943	1.1525	3.19648e-06	0.42115	0.00512932	0.813141	1.14744
TC21000427.hg.1	SETD4	chr21	37406839	37451687	35.3388	35.0888	40.8096	41.2744	1	0.992926	1.15481	1.16796	2.58951e-06	0.928432	0.00463252	0.984702	1.13894
TC15000685.hg.1	CSK	chr15	75074425	75095539	116.611	119.376	127.361	128.81	1	1.02371	1.09218	1.10461	0.000224925	0.349137	0.0554703	0.777227	1.13741
TC01001829.hg.1	MIA3	chr1	222791428	222856105	173.687	161.63	144.849	146.49	1	0.930581	0.833965	0.843413	0.000645165	0.388038	0.0919494	0.796258	1.13291
TC0X000424.hg.1	ATP7A	chrX	77166194	77305892	89.9423	84.2419	68.3598	69.1123	1	0.936622	0.760041	0.768407	0.000192773	0.601069	0.0502495	0.887234	1.10077
TC20000669.hg.1	RBBP9	chr20	18467184	18477887	173.003	157.87	128.909	130.312	1	0.912524	0.745123	0.753234	0.000261593	0.466833	0.0601554	0.834008	1.08846
TC12001886.hg.1	CCDC53	chr12	102406717	102455927	193.576	178.592	153.29	154.91	1	0.922593	0.791883	0.800256	0.000103646	0.374014	0.0360327	0.788886	1.05733
TC02002121.hg.1	ACTR1B	chr2	98272402	98280570	178.125	182.955	204.079	206.209	1	1.02712	1.14571	1.15766	0.000428993	0.543948	0.0753325	0.864066	1.04378
TC05001543.hg.1	CKMT2-AS1	chr5	80499915	80597388	20.8959	20.9198	22.7285	22.9655	1	1.00114	1.0877	1.09904	0.000622348	0.793411	0.0907543	0.950302	1.04277
TC01003347.hg.1	NES	chr1	156638555	156647189	61.6571	57.5168	108.097	109.219	1	0.93285	1.7532	1.7714	0.000424816	0.836262	0.0751773	0.961126	1.03843
TC19000173.hg.1	MRPL4	chr19	10362640	10370736	179.672	182.648	205.704	207.839	1	1.01656	1.14488	1.15677	0.000741498	0.689286	0.0984118	0.917758	1.03789
TC21000436.hg.1	HLCS	chr21	38123189	38362545	113.72	107.408	126.392	127.653	1	0.944497	1.11143	1.12252	1.15058e-05	0.331179	0.0102917	0.768187	0.997669
TC04001945.hg.1	RBPJ	chr4	26322301	26432628	1135.71	1055.96	736.392	743.02	1	0.929778	0.648395	0.654231	0.00016839	0.708425	0.047808	0.923414	0.900048
TC10001461.hg.1	ANXA11	chr10	81910645	81965433	129.656	130.561	151.507	152.858	1	1.00698	1.16853	1.17895	0.000543665	0.836143	0.0851906	0.961126	0.891645
TC0X000072.hg.1	ZRSR2	chrX	15808574	15841464	75.1706	73.9254	66.1907	66.7796	1	0.983435	0.880539	0.888374	3.7283e-05	0.856668	0.0202626	0.966371	0.889768
TC0X000088.hg.1	CDKL5	chrX	18443703	18671749	137.522	134.014	102.483	103.39	1	0.974494	0.745215	0.751803	0.000188771	0.88855	0.050185	0.974541	0.884133
TC22000420.hg.1	TRABD	chr22	50624344	50638027	146.954	151.009	168.822	170.311	1	1.02759	1.14881	1.15894	0.000362334	0.554556	0.0710185	0.868423	0.881945
TC02000760.hg.1	RALB	chr2	120997640	121052286	274.921	267.507	287.665	290.175	1	0.973031	1.04635	1.05549	0.00076446	0.562702	0.0997014	0.872128	0.872775
TC17001028.hg.1	PELP1	chr17	4574679	4607632	111.909	114.353	125.911	127.009	1	1.02184	1.12511	1.13493	0.000387737	0.565943	0.0717833	0.873521	0.872567
TC17000373.hg.1	RHOT1	chr17	30469473	30552789	195.836	178.784	142.68	143.913	1	0.912926	0.72857	0.734868	0.000357179	0.510885	0.070508	0.851107	0.864434
TC09000634.hg.1	NEK6	chr9	127019885	127115586	336.618	334.291	285.147	287.509	1	0.993087	0.847094	0.854111	7.50537e-07	0.976445	0.00195705	0.994698	0.828443
TC08002197.hg.1	LINC00965	chr8	7118141	7212874	42.4756	42.4257	39.0706	39.3914	1	0.998825	0.919837	0.927388	0.000179787	0.839178	0.0499623	0.961752	0.820971
TC07002531.hg.1	FOXP2	chr7	113726365	114333827	46.2583	44.5381	29.582	29.8232	1	0.962814	0.639496	0.64471	3.85563e-07	0.793611	0.00165541	0.950302	0.815425
TC05001598.hg.1	FAM172A	chr5	92953431	93447404	169.734	163.475	135.888	136.977	1	0.963125	0.800594	0.807009	5.15244e-06	0.647733	0.00670363	0.904606	0.801232
TC02003265.hg.1	AHSA2	chr2	61404584	61416060	102.747	99.0032	69.2826	69.801	1	0.963561	0.674302	0.679347	0.000385794	0.865583	0.0717833	0.968403	0.748154
TC03001698.hg.1	GOLGB1	chr3	121382046	121468602	205.561	194.641	161.354	162.534	1	0.946874	0.784943	0.790682	1.13136e-05	0.517325	0.0102917	0.853877	0.731144
TC02002398.hg.1	GTDC1	chr2	144703321	145090135	57.1799	54.8215	45.7629	46.0953	1	0.958756	0.800333	0.806146	0.000574239	0.720339	0.0875842	0.927754	0.726372
TC07001493.hg.1	GTF2IRD2P1	chr7	72656902	72685658	55.112	51.636	44.6563	44.9477	1	0.936928	0.810284	0.815571	0.000150782	0.438101	0.0446471	0.820155	0.652473
TC05001046.hg.1	RUFY1	chr5	178977559	179037027	110.844	112.37	102.201	102.845	1	1.01377	0.922024	0.927839	0.000726714	0.641555	0.0975046	0.902302	0.630715
TC02000925.hg.1	MBD5	chr2	148778580	149275805	130.99	124.866	98.0071	98.6208	1	0.953247	0.748202	0.752887	0.00012514	0.708336	0.0402464	0.923414	0.626134
TC01000534.hg.1	ERMAP	chr1	43282776	43310660	40.4953	42.6276	35.8599	36.0815	1	1.05266	0.885534	0.891005	5.76443e-05	0.317947	0.02619	0.762097	0.617804
TC0X000195.hg.1	USP9X	chrX	40944888	41095832	627.152	621.658	544.436	547.65	1	0.991239	0.868108	0.873233	3.82411e-05	0.954435	0.0204499	0.989979	0.590406
TC20000012.hg.1	FAM110A	chr20	814356	837992	52.8099	56.0906	61.6723	62.0334	1	1.06212	1.16782	1.17466	9.30631e-05	0.218104	0.034151	0.698089	0.585496
TC0X000787.hg.1	F8A2	chrX	154611749	154613450	263.731	270.936	226.445	227.723	1	1.02732	0.858622	0.863465	0.00077212	0.694221	0.0997014	0.918972	0.5641
TCUn_gl000241000001.hg.1	LOC642236	chrUn_gl000241	20433	36875	224.28	226.419	179.211	180.157	1	1.00953	0.799047	0.803268	0.000425482	0.891113	0.0751773	0.975409	0.528292
TC03000197.hg.1	WDR48	chr3	39093489	39138155	152.664	145.107	121.85	122.464	1	0.950501	0.79816	0.802183	9.67496e-06	0.498221	0.00964821	0.846031	0.504075
TC05002283.hg.1	TRIO	chr5	14144544	14419987	620.958	621.767	540.405	542.829	1	1.0013	0.870276	0.87418	0.000375138	0.928674	0.0717833	0.984742	0.448575
TC21000216.hg.1	TRAPPC10	chr21	45432200	45526433	164.643	171.776	207.264	208.161	1	1.04332	1.25887	1.26432	1.33197e-06	0.452947	0.00275474	0.827349	0.432916
TC21000465.hg.1	DSCAM	chr21	41382926	42219065	14.866	15.3033	18.3048	18.3833	1	1.02941	1.23132	1.2366	8.3919e-07	0.550144	0.00205889	0.866517	0.429108
TC19000611.hg.1	ZNF283	chr19	44331444	44353307	37.092	35.1227	30.3937	30.5234	1	0.946907	0.819413	0.82291	0.000511558	0.543423	0.0823656	0.864008	0.426795
TC02002034.hg.1	TRABD2A	chr2	85048774	85134132	32.6961	32.5884	35.2248	35.3738	1	0.996705	1.07734	1.0819	0.000120836	0.977689	0.0397257	0.994908	0.423059
TC09000147.hg.1	CYP4F26P	chr9	33602499	33605291	29.8927	31.1122	35.4447	35.5717	1	1.0408	1.18573	1.18998	1.67579e-05	0.423941	0.0130818	0.814442	0.358294
TC19001202.hg.1	MAN2B1	chr19	12757322	12777591	185.238	186.663	220.631	221.367	1	1.00769	1.19107	1.19505	0.000201622	0.885424	0.0518362	0.973685	0.333879
TC05000083.hg.1	TRIO	chr5	14143811	14532235	328.92	330.843	287.088	288.002	1	1.00585	0.872823	0.875601	0.00012029	0.876213	0.0397257	0.971213	0.318254
TC11000919.hg.1	ANKRD49	chr11	94226795	94232749	36.0932	33.4464	25.2443	25.3201	1	0.926666	0.699419	0.701518	4.10647e-05	0.549354	0.0211151	0.86625	0.300162
TC05001558.hg.1	EDIL3	chr5	83236373	83680611	1676.25	1553.97	1024.27	1027.14	1	0.92705	0.611046	0.612762	0.000136089	0.705967	0.0418853	0.922688	0.280806
TC19002711.hg.1	ZNF285	chr19	44886479	44905777	24.1235	23.0883	19.9764	20.0304	1	0.957088	0.828088	0.830329	6.71528e-05	0.535112	0.0281288	0.860683	0.270511
TC17000352.hg.1	LRRC37BP1	chr17	28903483	28992716	138.225	133.42	115.553	115.865	1	0.965233	0.835974	0.838235	0.000547998	0.676867	0.0855574	0.913892	0.270482
TC01001675.hg.1	PPP1R12B	chr1	202317827	202557697	33.6071	32.6735	29.5389	29.6178	1	0.97222	0.878948	0.881296	0.000100573	0.589101	0.0356197	0.882675	0.267204
TC20000038.hg.1	ATRN	chr20	3451665	3631769	266.946	252.894	225.039	225.607	1	0.94736	0.843012	0.845142	0.000482775	0.456418	0.0803409	0.828684	0.252625
TC15000870.hg.1	FURIN	chr15	91411822	91426688	285.176	291.343	341.668	342.168	1	1.02162	1.19809	1.19985	0.000225015	0.764693	0.0554703	0.941942	0.146255
TC0X000648.hg.1	ZNF449	chrX	134477628	134497338	35.9089	35.3144	27.5535	27.5911	1	0.983444	0.767317	0.768363	0.000265278	0.894965	0.0605835	0.976625	0.136348
TC17002731.hg.1	TBC1D3P1-DHX40P1	chr17	58053385	58096336	189.6	179.476	150.32	150.498	1	0.946599	0.792826	0.793762	0.000245649	0.560955	0.0579502	0.871241	0.118067
TC14000348.hg.1	ARID4A	chr14	58765103	58840605	90.2329	82.2677	63.1069	63.1564	1	0.911727	0.699378	0.699926	3.05338e-06	0.349081	0.00512932	0.777227	0.0783275
TC22000129.hg.1	BCR	chr22	23521891	23660224	139.252	141.723	126.952	127.039	1	1.01775	0.91167	0.912295	1.53032e-05	0.60864	0.0125151	0.889875	0.0685292
TC07000213.hg.1	FKBP9	chr7	32997005	33046543	355.048	332.802	279.135	279.168	1	0.937342	0.78619	0.78628	1.32097e-06	0.295775	0.00275474	0.748079	0.0115478
TC22001466.hg.1	NOL12	chr22	38077680	38089485	54.635	55.618	58.362	58.3674	1	1.01799	1.06822	1.06832	0.000410738	0.510641	0.0738528	0.851107	0.00931727
TC09000741.hg.1	ABL1	chr9	133589268	133763062	491.235	493.934	419.335	419.098	1	1.00549	0.853634	0.853153	0.000664053	0.951285	0.0928756	0.989356	-0.0563908
TC14001710.hg.1	ARID4A	chr14	58813161	58838944	170.936	156.156	112.318	112.254	1	0.913536	0.657078	0.6567	9.53201e-06	0.477525	0.00962957	0.838592	-0.0574537
TC21000240.hg.1	FAM207A	chr21	46359925	46396904	97.8309	99.8449	118.449	118.355	1	1.02059	1.21075	1.20979	7.79926e-05	0.788899	0.0307212	0.949376	-0.0787336
TC08000959.hg.1	PRSS51	chr8	10340388	10405095	18.5324	18.8288	21.1065	21.0849	1	1.016	1.1389	1.13773	0.000645996	0.806306	0.0919494	0.9538	-0.102695
TC10000655.hg.1	BTAF1	chr10	93683736	93790082	146.129	141.093	114.035	113.907	1	0.965536	0.78037	0.779494	0.000372187	0.738966	0.0717833	0.933451	-0.112187
TC01006318.hg.1	LOC100127947	chr1	36789335	36794818	80.6213	76.9748	62.5044	62.4027	1	0.954771	0.775284	0.774022	5.52305e-05	0.600382	0.0252268	0.887075	-0.162775
TC14001038.hg.1	RALGAPA1	chr14	36007558	36278510	124.917	122.827	102.033	101.799	1	0.983268	0.816805	0.814931	2.79711e-05	0.790892	0.0172797	0.949712	-0.229408
TC01001790.hg.1	SMYD2	chr1	214454444	214510477	225.152	223.318	183.928	183.504	1	0.991854	0.816904	0.815024	0.000212354	0.905728	0.0536318	0.979171	-0.230152
TC01002723.hg.1	TM2D1	chr1	62146717	62191095	68.4073	65.8035	55.3759	55.231	1	0.961938	0.809503	0.807386	0.000374954	0.649118	0.0717833	0.90507	-0.261532
TC17002870.hg.1	CCDC144A	chr17	16592851	16681195	21.6567	20.8216	12.9652	12.9285	1	0.961443	0.598672	0.596978	3.30154e-05	0.820628	0.0190771	0.95754	-0.28309
TC01003102.hg.1	LOC101060595	chr1	145376125	145382397	30.9812	32.4675	26.0647	25.9886	1	1.04798	0.841307	0.83885	0.000294274	0.628968	0.0627206	0.897734	-0.292025
TC19002534.hg.1	CARD8	chr19	48711343	48752890	62.9706	60.2031	55.2918	55.1156	1	0.956051	0.878057	0.875258	0.000600816	0.376624	0.0897254	0.790146	-0.318734
TC21000768.hg.1	PFKL	chr21	45719925	45747261	422.816	407.702	514.826	513.177	1	0.964253	1.21761	1.21371	3.8324e-06	0.559336	0.00577621	0.870581	-0.320348
TC07000679.hg.1	KMT2E	chr7	104654626	104754808	271.009	270.316	206.17	205.473	1	0.997443	0.760752	0.758177	7.47683e-05	0.957016	0.0298621	0.990332	-0.338455
TC09000292.hg.1	LOC100132352	chr9	69065546	69106241	110.217	106.534	85.86	85.5436	1	0.96659	0.77901	0.776139	5.3631e-05	0.682296	0.0248929	0.915638	-0.368461
TC21000910.hg.1	KRTAP8-1	chr21	32185015	32185570	16.3754	17.6874	19.7117	19.635	1	1.08012	1.20374	1.19905	0.000477822	0.301634	0.0799147	0.751573	-0.389106
TC15002071.hg.1	GOLGA8I	chr15	23255242	23262743	38.8698	37.8313	33.7067	33.5711	1	0.973283	0.86717	0.863681	0.000116401	0.573014	0.0390444	0.87609	-0.40228
TC01001183.hg.1	CIART	chr1	150254953	150259505	97.2785	97.0413	69.8977	69.5942	1	0.997562	0.718532	0.715412	5.01614e-05	0.958011	0.0236668	0.990614	-0.434185
TC01000898.hg.1	HIAT1	chr1	100503653	100548933	434.868	418.706	354.426	352.822	1	0.962836	0.815019	0.811332	0.000717508	0.65449	0.097334	0.906669	-0.452394
TC15000955.hg.1	MEF2A	chr15	100017370	100256671	217.741	215.781	187.965	187.103	1	0.990997	0.86325	0.859288	8.27847e-05	0.816976	0.0314545	0.95668	-0.458961
TC02001689.hg.1	FNDC4	chr2	27714750	27718126	230.199	227.528	185.457	184.604	1	0.988398	0.805636	0.801931	0.000270748	0.866313	0.0611551	0.968622	-0.459996
TC05002544.hg.1	PAM	chr5	102201527	102366808	958.959	860.453	645.604	642.012	1	0.897278	0.673234	0.669489	2.0154e-06	0.279891	0.00384584	0.739447	-0.556371
TC01002568.hg.1	HIVEP3	chr1	41972036	42501596	48.4791	50.702	54.721	54.4043	1	1.04585	1.12875	1.12222	0.000181947	0.357261	0.0500784	0.780826	-0.578646
TC0X001416.hg.1	ARHGEF6	chrX	135747706	135864247	31.7195	30.6166	25.2311	25.0785	1	0.96523	0.795445	0.790632	4.99692e-06	0.55064	0.00660131	0.866612	-0.605108
TC07003405.hg.1	LOC401320	chr7	30606020	30634419	53.5248	51.8378	44.1035	43.8303	1	0.968482	0.823984	0.81888	0.000270903	0.642655	0.0611551	0.902638	-0.619483
TC04000710.hg.1	RTN3P1	chr4	146296695	146297405	683.563	662.076	577.808	574.174	1	0.968567	0.845288	0.839972	0.000462492	0.609133	0.0782493	0.889947	-0.628944
TC07001398.hg.1	FKBP9P1	chr7	55748767	55772260	162.74	156.772	135.211	134.332	1	0.963328	0.83084	0.825442	1.45641e-05	0.465035	0.0121744	0.832953	-0.64975
TC19000206.hg.1	ZNF441	chr19	11877815	11894893	44.1763	43.903	39.507	39.2334	1	0.993814	0.894302	0.88811	0.000288854	0.797814	0.0627206	0.951401	-0.692372
TC21000549.hg.1	SLC19A1	chr21	46913486	46964325	94.4536	97.224	112.196	111.405	1	1.02933	1.18784	1.17946	1.45117e-05	0.687165	0.0121744	0.916953	-0.705447
TC13001031.hg.1	COG6	chr13	40229764	40326765	290.05	258.165	219.641	218.032	1	0.890068	0.757252	0.751703	0.000283492	0.234195	0.062368	0.710159	-0.732787
TC17001408.hg.1	SYNRG	chr17	35874900	35969488	187.4	181.811	147.377	146.226	1	0.970173	0.786427	0.780285	6.49384e-05	0.676569	0.0276053	0.913733	-0.780984
TC17000440.hg.1	MRM1	chr17	34958001	34965407	45.0555	45.9244	52.4258	51.9916	1	1.01928	1.16358	1.15394	4.06948e-05	0.837861	0.021051	0.961466	-0.828283
TC06000281.hg.1	ZSCAN26	chr6	28234788	28245980	65.0003	62.7289	48.3889	47.987	1	0.965055	0.744441	0.738258	3.76552e-06	0.622624	0.00577621	0.89487	-0.830553
TC06000088.hg.1	PHACTR1	chr6	12717037	13288645	23.0926	22.9731	27.958	27.7233	1	0.994826	1.21069	1.20053	1.34738e-06	0.806359	0.00275474	0.9538	-0.839744
TC10000727.hg.1	SEMA4G	chr10	102729275	102745628	69.3473	72.0169	61.1667	60.641	1	1.03849	0.882033	0.874453	0.000289378	0.669381	0.0627206	0.911928	-0.859382
TC01001757.hg.1	RCOR3	chr1	211432621	211489727	142.793	136.624	117.932	116.865	1	0.956794	0.825898	0.818422	8.26935e-05	0.454467	0.0314545	0.827971	-0.905085
TC12001755.hg.1	CSRP2	chr12	77252495	77272840	470.86	421.785	313.874	310.978	1	0.895776	0.666598	0.660447	5.72455e-07	0.231764	0.00189223	0.708922	-0.922677
TC14001046.hg.1	MBIP	chr14	36767764	36789882	105.287	95.5519	86.9944	86.1624	1	0.907535	0.826257	0.818355	0.000478353	0.143945	0.0799147	0.636471	-0.956335
TC06004053.hg.1	SNX14	chr6	86215214	86303874	211.822	200.005	177.724	176.012	1	0.944212	0.839025	0.830942	0.000218004	0.326696	0.0544187	0.765481	-0.963391
TC11002798.hg.1	KCTD21-AS1	chr11	77850806	77885023	23.6449	23.6362	21.8564	21.6361	1	0.999631	0.924358	0.915043	0.000500348	0.795356	0.0813729	0.950793	-1.00763
TC15001468.hg.1	PYGO1	chr15	55831082	55881145	109.963	108.068	83.1704	82.325	1	0.98276	0.756347	0.748659	0.000283913	0.826612	0.062368	0.95879	-1.01643
TC20001320.hg.1	GNAS	chr20	57464180	57486247	2790.84	2721.74	2415.66	2390.81	1	0.97524	0.865565	0.856663	2.362e-05	0.481963	0.0161429	0.840197	-1.02845
TC14002324.hg.1	GPR135	chr14	59895740	59932059	95.167	93.4106	81.5778	80.6676	1	0.981543	0.857206	0.847642	7.99577e-05	0.625587	0.0313281	0.896156	-1.11572
TC21000554.hg.1	LSS	chr21	47608360	47648738	133.973	130.874	176.589	174.614	1	0.976866	1.31809	1.30335	4.904e-05	0.752247	0.0234764	0.937732	-1.11863
TC04000798.hg.1	GLRB	chr4	157997209	158093242	69.2695	63.3944	49.6643	49.0966	1	0.915185	0.716972	0.708777	9.15553e-08	0.172494	0.000786186	0.662839	-1.14302
TC10000797.hg.1	ADD3	chr10	111756108	111895323	138.611	125.411	106.712	105.491	1	0.90477	0.769865	0.761061	0.000262997	0.265373	0.0602229	0.731673	-1.14362
TC13000190.hg.1	RB1	chr13	48877883	49056122	399.865	392.524	311.603	308.014	1	0.981642	0.779271	0.770294	1.61696e-05	0.729795	0.0128364	0.930523	-1.15194
TC02001371.hg.1	FBXO36	chr2	230787018	230948016	75.649	74.6702	65.6731	64.9072	1	0.987061	0.868129	0.858006	0.000131088	0.679201	0.0410823	0.914465	-1.16613
TC03001448.hg.1	TWF2	chr3	52255096	52273183	187.098	194.94	210.241	207.606	1	1.04191	1.1237	1.10961	0.00036438	0.501532	0.071112	0.847554	-1.25371
TC07003288.hg.1	ARPC1B	chr7	98971872	98992424	380.949	365.033	432.667	427.226	1	0.95822	1.13576	1.12148	0.000449668	0.420725	0.0769513	0.812935	-1.2574
TC18000578.hg.1	ZADH2	chr18	72907063	72921303	79.9181	79.999	92.0303	90.8719	1	1.00101	1.15156	1.13706	5.61989e-06	0.790026	0.00720269	0.949495	-1.25874
TC17002107.hg.1	CCDC144CP	chr17	20224487	20305504	26.4584	24.2896	11.4791	11.3291	1	0.918028	0.433855	0.428186	2.19988e-06	0.684683	0.00401923	0.916218	-1.30683
TC01001098.hg.1	RNF115	chr1	145611036	145690661	253.37	248.037	213.687	210.885	1	0.978954	0.84338	0.83232	0.000690233	0.679711	0.095219	0.914746	-1.31134
TC02004034.hg.1	LOC285147	chr2	8861264	8862816	12.0783	11.1483	7.47497	7.37684	1	0.922999	0.618874	0.61075	0.000283252	0.648039	0.062368	0.904713	-1.31276
TC17002892.hg.1	CCDC144B	chr17	18441115	18528930	36.5318	33.6792	15.9594	15.7487	1	0.921914	0.436864	0.431097	2.99231e-05	0.749401	0.0180951	0.936683	-1.32019
TC08002604.hg.1	ADHFE1	chr8	67344718	67381142	31.2005	31.469	26.3411	25.9763	1	1.0086	0.844252	0.832559	0.000578913	0.951657	0.0879845	0.989494	-1.38502
TC05003149.hg.1	FAM172A	chr5	92953431	93447404	188.095	177.054	145.302	143.265	1	0.9413	0.772493	0.761664	1.46031e-05	0.370861	0.0121744	0.787113	-1.40178
TC17001560.hg.1	ETV4	chr17	41605211	41623762	62.3777	62.8911	72.4223	71.3867	1	1.00823	1.16103	1.14443	5.8243e-05	0.909205	0.0261935	0.979926	-1.43002
TC05000436.hg.1	CTC-467M3.2	chr5	87987574	87988676	36.5433	38.4937	44.7734	44.1218	1	1.05337	1.22521	1.20739	0.000308879	0.634184	0.0646107	0.899646	-1.45518
TC10001127.hg.1	RNU2-24P	chr10	27482287	27482429	27.3551	25.9921	24.0314	23.6734	1	0.950175	0.878496	0.865412	0.000527662	0.232094	0.0835984	0.709181	-1.48938
TC06000948.hg.1	PKIB	chr6	122793062	123047518	25.5079	23.0154	17.9505	17.6766	1	0.902285	0.703724	0.692984	8.39841e-06	0.260923	0.00907897	0.72909	-1.52628
TC04001057.hg.1	FBXL5	chr4	15606007	15683302	131.412	127.137	111.613	109.877	1	0.967464	0.849333	0.836121	0.000717441	0.53284	0.097334	0.859922	-1.55557
TC20000175.hg.1	LOC100134868	chr20	25990435	26002430	108.004	99.4518	84.5869	83.2698	1	0.920815	0.783182	0.770987	4.52015e-05	0.236426	0.0225666	0.71186	-1.55717
TC18000368.hg.1	MPPE1	chr18	11883470	11908796	81.7077	80.7158	71.6945	70.534	1	0.987861	0.877451	0.863249	0.00071361	0.669823	0.0971121	0.911928	-1.61864
TC09000455.hg.1	PTPDC1	chr9	96793076	96872138	44.1383	44.7125	39.3541	38.7069	1	1.01301	0.891609	0.876947	0.000493558	0.953423	0.0809544	0.989891	-1.64439
TC08000299.hg.1	ADAM32	chr8	38964509	39142436	23.1345	24.677	17.8742	17.5798	1	1.06668	0.772623	0.759894	0.000186351	0.714746	0.0501485	0.92527	-1.64748
TC07000713.hg.1	FOXP2	chr7	113726365	114333827	25.1312	25.1578	20.3516	20.015	1	1.00106	0.809812	0.79642	7.521e-07	0.800493	0.00195705	0.952385	-1.65368
TC10001377.hg.1	ASCC1	chr10	73855790	73980083	109.843	109.609	97.9167	96.293	1	0.997862	0.891421	0.876639	1.47978e-05	0.6614	0.0122182	0.909409	-1.65829
TC12001050.hg.1	PUS1	chr12	132413745	132428406	97.4439	96.8121	106.63	104.792	1	0.993517	1.09427	1.0754	0.000696746	0.575077	0.095422	0.877017	-1.72377
TC20000466.hg.1	GNAS	chr20	57414773	57486250	137.488	137.493	129.376	127.118	1	1.00004	0.940998	0.924579	8.1087e-06	0.454884	0.00907897	0.828228	-1.74483
TC14000923.hg.1	SALL2	chr14	21989232	22005350	50.8473	51.3247	45.4365	44.6407	1	1.00939	0.893587	0.877936	0.000770289	0.896328	0.0997014	0.976769	-1.75156
TC01000953.hg.1	GSTM5	chr1	110254864	110260890	27.2674	26.5212	31.8957	31.324	1	0.972633	1.16974	1.14877	0.000607874	0.567656	0.0900513	0.874188	-1.79257
TC02001192.hg.1	BMPR2	chr2	203241050	203432474	722.514	735.513	606.821	595.121	1	1.01799	0.839874	0.823681	3.98298e-05	0.982279	0.0207672	0.996073	-1.92805
TC01006402.hg.1	KCNC4	chr1	110753336	110776674	60.3915	60.369	75.5149	74.0569	1	0.999627	1.25042	1.22628	0.000224017	0.835264	0.0554703	0.960908	-1.93077
TC15000181.hg.1	GOLGA8Q	chr15	30844183	30851659	70.3268	68.4536	58.8431	57.6916	1	0.973365	0.836709	0.820336	0.000359668	0.568867	0.0707815	0.874204	-1.95686
TC07003392.hg.1	AQP1	chr7	30791751	30965131	38.7652	39.843	45.1978	44.3093	1	1.0278	1.16594	1.14302	0.000169252	0.893336	0.0478082	0.975972	-1.96583
TC21000117.hg.1	EVA1C	chr21	33784314	33887707	28.3032	29.4924	33.1499	32.4976	1	1.04202	1.17124	1.14819	0.000261824	0.713252	0.0601554	0.924783	-1.96786
TC04000181.hg.1	RBPJ	chr4	26165077	26436752	168.666	158.73	116.859	114.553	1	0.941089	0.692845	0.679168	0.00011141	0.579158	0.0375168	0.878765	-1.97401
TC08000606.hg.1	OSR2	chr8	99956631	99964332	31.8991	32.8469	36.9677	36.2326	1	1.02971	1.1589	1.13585	0.000368249	0.873185	0.0715922	0.970487	-1.98865
TC02000883.hg.1	UBXN4	chr2	136499189	136542633	429.87	398.893	366.979	359.664	1	0.927939	0.853697	0.836682	0.000252282	0.120076	0.0587086	0.604585	-1.99308
TC19000439.hg.1	KCTD15	chr19	34287751	34306668	69.6507	71.4357	87.8121	86.0402	1	1.02563	1.26075	1.23531	0.000315974	0.959327	0.0654616	0.991066	-2.01785
TC03001442.hg.1	RRP9	chr3	51967446	51975957	94.1878	92.3662	106.621	104.426	1	0.98066	1.13201	1.1087	0.000464808	0.498679	0.0782609	0.846293	-2.05905
TC18000501.hg.1	DYM	chr18	46570172	46987079	338.768	314.791	273.103	267.424	1	0.929221	0.806164	0.789401	0.000686839	0.325337	0.0951272	0.765004	-2.07929
TC15001104.hg.1	GOLGA8M	chr15	28949905	28957567	40.5458	39.4696	35.449	34.7091	1	0.973457	0.874294	0.856045	0.0002271	0.418075	0.0554703	0.812068	-2.08719
TC16000207.hg.1	TMC7	chr16	18995256	19075262	36.9773	34.1257	30.7569	30.1116	1	0.922881	0.831777	0.814327	9.15323e-07	0.0307747	0.00214382	0.418998	-2.09796
TC21000128.hg.1	IFNAR1	chr21	34696734	34732168	284.8	269.629	350.075	342.704	1	0.946732	1.2292	1.20332	0.000363074	0.469966	0.0710185	0.835474	-2.10555
TC03000326.hg.1	PARP3	chr3	51976361	51982883	170.28	166.562	131.046	128.238	1	0.978166	0.769589	0.753102	4.71804e-06	0.604357	0.00660131	0.888281	-2.14229
TC05000497.hg.1	PAM	chr5	102089685	102366809	335.736	304.682	239.038	233.904	1	0.907504	0.711984	0.69669	7.47726e-07	0.172113	0.00195705	0.662786	-2.14807
TC10000883.hg.1	TACC2	chr10	123748689	124014060	52.5926	53.4446	57.5576	56.2848	1	1.0162	1.0944	1.0702	3.9433e-06	0.780087	0.00583812	0.946719	-2.2113
TC13001398.hg.1	TEX26-AS1	chr13	30402814	30403619	33.6319	32.0053	26.2127	25.6235	1	0.951638	0.779399	0.761881	0.000349888	0.513479	0.0695483	0.852275	-2.24764
TC12000541.hg.1	TSPAN31	chr12	58131796	58143994	171.286	169.14	144.598	141.293	1	0.987471	0.844195	0.824896	0.000624167	0.680314	0.0907543	0.914912	-2.28612
TC01002349.hg.1	TCEB3-AS1	chr1	24086872	24104787	44.9848	43.3993	38.0977	37.2174	1	0.964755	0.846903	0.827334	0.000746009	0.466405	0.0987053	0.833796	-2.31068
TC13000021.hg.1	ZMYM2	chr13	20532810	20665968	188.511	178.767	138.55	135.337	1	0.948308	0.734971	0.717927	1.62941e-05	0.464207	0.0128364	0.832685	-2.31894
TC01001306.hg.1	SYT11	chr1	155829260	155854990	172.325	158.428	124.615	121.654	1	0.919354	0.723138	0.705956	0.000738075	0.469384	0.0982613	0.835279	-2.37604
TC19000393.hg.1	ZNF429	chr19	21688437	21739070	118.754	113.753	94.4493	92.2047	1	0.95789	0.795336	0.776435	0.000724732	0.54594	0.0975046	0.86476	-2.37652
TC18000458.hg.1	SLC39A6	chr18	33688494	33709357	639.407	608.89	524.911	512.205	1	0.952273	0.820934	0.801062	0.000755533	0.436807	0.0992013	0.819323	-2.42069
TC21000222.hg.1	PFKL	chr21	45719925	45747261	315.381	305.741	375.976	366.801	1	0.969434	1.19213	1.16304	7.22082e-06	0.353632	0.00861183	0.779059	-2.44022
TC15000162.hg.1	GOLGA8T	chr15	30427254	30439395	50.5712	49.6677	45.5551	44.4139	1	0.982135	0.900812	0.878245	0.000306302	0.388087	0.0644661	0.796258	-2.50515
TC12000650.hg.1	ZDHHC17	chr12	77157368	77247476	262.102	241.25	171.862	167.554	1	0.920444	0.655708	0.639273	7.40547e-06	0.412163	0.00871106	0.8093	-2.50644
TC02002492.hg.1	GALNT3	chr2	166604101	166651192	140.432	131.728	106.622	103.934	1	0.938022	0.759243	0.740104	0.000151684	0.420621	0.0447599	0.812875	-2.52088
TC04000243.hg.1	RP11-395I6.2	chr4	40267092	40268077	21.4282	22.6114	26.8287	26.152	1	1.05522	1.25203	1.22045	9.49126e-05	0.711943	0.0346815	0.924353	-2.52236
TC21000185.hg.1	BACE2	chr21	42539728	42648524	76.7554	78.2457	125.963	122.728	1	1.01942	1.64109	1.59895	7.616e-05	0.971644	0.0301376	0.993467	-2.56795
TC02004955.hg.1	PPP1CB	chr2	28974506	29025806	895.743	858.402	821.7	800.554	1	0.958313	0.917339	0.893732	0.000379984	0.0734121	0.0717833	0.535012	-2.57346
TC15000030.hg.1	GOLGA8I	chr15	23255242	23268823	51.4273	50.3174	47.2968	46.0695	1	0.978419	0.919683	0.895818	8.26913e-05	0.17935	0.0314545	0.668309	-2.59492
TC08000645.hg.1	FZD6	chr8	104310661	104345094	266.016	252.014	204.691	199.327	1	0.947362	0.769468	0.749302	1.12437e-05	0.35056	0.0102917	0.777756	-2.6207
TC11000166.hg.1	TMEM9B-AS1	chr11	8986222	8999074	83.7821	82.5282	69.3083	67.4223	1	0.985034	0.827245	0.804734	0.000152661	0.613977	0.0448939	0.891872	-2.72115
TC07003404.hg.1	LOC401320	chr7	30555925	30602441	40.3511	41.03	35.2848	34.3098	1	1.01682	0.874445	0.850281	0.000555635	0.882348	0.0861234	0.972939	-2.7634
TC15000222.hg.1	GOLGA8R	chr15	32885657	32896179	66.2494	65.2636	58.3918	56.7704	1	0.98512	0.881394	0.856919	2.39253e-05	0.379102	0.0161429	0.791732	-2.77681
TC22000487.hg.1	CLTCL1	chr22	18900087	19279239	67.1554	64.6008	58.7979	57.1648	1	0.96196	0.87555	0.851231	0.000640482	0.29802	0.0919494	0.749832	-2.77753
TC11002346.hg.1	MPZL2	chr11	118124118	118135251	15.8976	14.8495	18.0838	17.5814	1	0.934074	1.13752	1.10592	2.00841e-06	0.0424068	0.00384584	0.460596	-2.77812
TC02002545.hg.1	ATF2	chr2	175936978	176033110	186.722	177.68	152.696	148.409	1	0.951575	0.817771	0.794811	0.000261105	0.370899	0.0601554	0.787113	-2.80762
TC09000560.hg.1	UGCG	chr9	114659046	114697649	723.508	665.503	575.072	558.89	1	0.919828	0.794839	0.772472	6.98755e-05	0.176785	0.028651	0.66646	-2.81403
TC0Y000055.hg.1	KALP	chrY	15863673	15983586	33.2199	31.4193	27.984	27.1939	1	0.945797	0.842386	0.818603	2.76027e-05	0.159823	0.0171757	0.651994	-2.82328
TC21000439.hg.1	PIGP	chr21	38435146	38445470	52.8001	57.8894	65.7952	63.9346	1	1.09639	1.24612	1.21088	0.000247998	0.38385	0.0581848	0.794323	-2.82787
TC08002574.hg.1	FBXL6	chr8	145580070	145581840	85.3342	87.3316	102.796	99.8423	1	1.02341	1.20463	1.17002	0.000427353	0.93705	0.0752895	0.986348	-2.87353
TC06001976.hg.1	BVES	chr6	105544697	105585049	256.746	243.651	152.281	147.85	1	0.948998	0.593122	0.575861	8.36636e-06	0.634313	0.00907897	0.899762	-2.91007
TC05001664.hg.1	PJA2	chr5	108670410	108745695	558.821	534.206	440.634	427.746	1	0.955953	0.788507	0.765443	8.62389e-05	0.429865	0.0323645	0.817062	-2.92494
TC01003121.hg.1	RP4-704D21.2	chr1	146473499	146475178	43.7803	42.1001	35.4883	34.4472	1	0.961622	0.810599	0.78682	0.000331257	0.472521	0.0672459	0.836642	-2.93355
TC03000577.hg.1	BOC	chr3	112929850	113006305	32.319	32.1819	37.5814	36.4769	1	0.995758	1.16283	1.12865	0.000357063	0.598861	0.070508	0.886429	-2.93894
TC6_mcf_hap5000202.hg.1	PSMB9	chr6_mcf_hap5	4158802	4184205	26.2358	25.3999	30.0134	29.1286	1	0.968138	1.14399	1.11026	0.000771703	0.370514	0.0997014	0.786866	-2.94812
TC6_ssto_hap7000193.hg.1	PSMB9	chr6_ssto_hap7	4252698	4278104	26.2358	25.3999	30.0134	29.1286	1	0.968138	1.14399	1.11026	0.000771703	0.370514	0.0997014	0.786866	-2.94812
TC05003431.hg.1	ECSCR	chr5	138784245	138842328	24.2898	24.6164	29.1193	28.2504	1	1.01344	1.19883	1.16306	0.000749557	0.833694	0.0988719	0.960736	-2.98377
TC01003665.hg.1	DENND1B	chr1	197473878	197744826	82.9045	78.3396	69.3038	67.2249	1	0.944938	0.835948	0.810872	0.000399772	0.275261	0.0728031	0.737078	-2.99965
TC15001174.hg.1	GOLGA8O	chr15	32736888	32747835	68.1944	67.2988	58.1446	56.3985	1	0.986867	0.85263	0.827025	4.28482e-06	0.419034	0.00613229	0.812345	-3.00303
TC21000243.hg.1	LOC642852	chr21	46707967	46717269	135.91	134.494	165.881	160.878	1	0.989582	1.22052	1.18371	0.00013501	0.610821	0.0417026	0.890392	-3.01643
TC08001413.hg.1	RUNX1T1	chr8	92967195	93115514	14.1298	14.6073	16.4817	15.9845	1	1.0338	1.16645	1.13126	0.000181779	0.961111	0.0500784	0.991212	-3.01697
TC17001905.hg.1	MXRA7	chr17	74671809	74707087	1422.59	1415.97	1188.59	1151	1	0.995351	0.835514	0.809091	1.88405e-05	0.596991	0.0138277	0.885672	-3.16244
TC14001116.hg.1	SOS2	chr14	50583846	50698276	286.628	278.687	222.65	215.601	1	0.972294	0.77679	0.752199	0.000513137	0.626859	0.0823656	0.896559	-3.16573
TC21000259.hg.1	YBEY	chr21	47706251	47717665	46.1662	53.0001	64.3826	62.3333	1	1.14803	1.39458	1.35019	1.77652e-05	0.239744	0.0136205	0.714373	-3.18296
TC21000788.hg.1	LOC642852	chr21	46707965	46730404	101.373	105.439	118.369	114.547	1	1.04011	1.16766	1.12995	0.00019311	0.901201	0.0502495	0.977759	-3.22954
TC13000051.hg.1	SPATA13	chr13	24553839	24896673	29.1118	28.9512	32.6746	31.6056	1	0.994482	1.12238	1.08566	0.000127311	0.371836	0.0406654	0.787763	-3.27167
TC0X000361.hg.1	STARD8	chrX	67867508	67945684	36.0714	36.0446	42.2789	40.8944	1	0.999257	1.17209	1.13371	0.000296169	0.603959	0.0629506	0.888228	-3.2748
TC6_apd_hap1000122.hg.1	PSMB9	chr6_apd_hap1	4108929	4134345	26.6026	25.6794	30.5697	29.5634	1	0.965299	1.14913	1.1113	0.000640128	0.328662	0.0919494	0.766553	-3.29184
TC0X000788.hg.1	MIR1184-1	chrX	154687178	154687276	112.758	123.874	95.197	92.0345	1	1.09858	0.844261	0.816214	0.000283986	0.573485	0.062368	0.876374	-3.32214
TC0X001548.hg.1	MIR1184-1	chrX	154115635	154115733	112.758	123.874	95.197	92.0345	1	1.09858	0.844261	0.816214	0.000283986	0.573485	0.062368	0.876374	-3.32214
TC0X001553.hg.1	MIR1184-1	chrX	154612749	154612847	112.758	123.874	95.197	92.0345	1	1.09858	0.844261	0.816214	0.000283986	0.573485	0.062368	0.876374	-3.32214
TC15002339.hg.1	SCAND2P	chr15	85174691	85185694	44.3947	44.2803	38.698	37.3638	1	0.997424	0.871681	0.841628	0.000743995	0.628332	0.0985909	0.897355	-3.44762
TC6_dbb_hap3000226.hg.1	PSMB9	chr6_dbb_hap3	4103303	4128695	25.9842	24.6541	29.8057	28.777	1	0.948814	1.14707	1.10748	0.000380809	0.211322	0.0717833	0.692696	-3.45135
TC01003818.hg.1	LOC643454	chr1	214655882	214656819	87.7269	82.1492	69.2128	66.7974	1	0.93642	0.788958	0.761424	0.000574232	0.358614	0.0875842	0.781519	-3.4899
TC13001066.hg.1	TPT1-AS1	chr13	45915480	45965872	103.023	102.074	83.7461	80.7577	1	0.990784	0.812883	0.783876	0.000237405	0.64631	0.0567854	0.904142	-3.5684
TC04001700.hg.1	2001-03-01	chr4	164445450	165305202	34.863	33.597	29.4284	28.3706	1	0.963688	0.844116	0.813774	0.000243866	0.34001	0.0578293	0.772585	-3.59448
TC01001276.hg.1	IL6R	chr1	154377669	154441926	41.0817	41.1424	48.9654	47.2016	1	1.00148	1.1919	1.14897	0.000381126	0.633581	0.0717833	0.899546	-3.60219
TC17001755.hg.1	TBC1D3P1-DHX40P1	chr17	58053385	58096413	93.116	90.2717	77.7295	74.8879	1	0.969455	0.83476	0.804243	0.000239013	0.412389	0.0570112	0.809306	-3.65577
TC12000030.hg.1	LOC100507424	chr12	2945982	2968961	25.9643	24.9191	28.6605	27.6093	1	0.959748	1.10384	1.06336	0.000202412	0.0899634	0.051884	0.565503	-3.66782
TC03001624.hg.1	CBLB	chr3	105374305	105588396	123.556	115.005	81.9267	78.9209	1	0.930794	0.663073	0.638745	8.63103e-05	0.499974	0.0323645	0.84713	-3.66897
TC0X000145.hg.1	TAB3-AS2	chrX	30872438	30872824	68.3701	72.6828	56.2326	54.1685	1	1.06308	0.822474	0.792284	0.000199955	0.825966	0.051562	0.958706	-3.67063
TC02001426.hg.1	SH3BP4	chr2	235860617	235964358	328.451	325.176	288.311	277.396	1	0.990026	0.877788	0.844557	5.19152e-07	0.228514	0.00185748	0.706598	-3.78573
TC01004452.hg.1	AK4	chr1	65695311	65697819	417.277	409.507	273.312	262.943	1	0.98138	0.654991	0.630142	4.80678e-05	0.732558	0.0234522	0.931518	-3.79383
TC21000738.hg.1	BACE2	chr21	42651026	42654455	24.2257	21.9422	34.7049	33.3804	1	0.905742	1.43257	1.37789	0.000513167	0.468818	0.0823656	0.834986	-3.81641
TC14002331.hg.1	FOXN3	chr14	89622516	90085494	258.774	250.421	212.358	204.241	1	0.967721	0.82063	0.789264	6.20443e-05	0.372289	0.0272857	0.787763	-3.82212
TC6_mann_hap4000190.hg.1	PSMB9	chr6_mann_hap4	4279121	4304560	26.0109	24.7928	29.943	28.7972	1	0.953169	1.15117	1.10712	0.000449861	0.220301	0.0769513	0.69974	-3.82663
TC6_qbl_hap6000215.hg.1	PSMB9	chr6_qbl_hap6	4054032	4079470	26.0109	24.7928	29.943	28.7972	1	0.953169	1.15117	1.10712	0.000449861	0.220301	0.0769513	0.69974	-3.82663
TC21000556.hg.1	C21orf58	chr21	47720095	47743789	47.2302	46.7602	52.9658	50.7521	1	0.990049	1.12144	1.07457	0.00056806	0.281874	0.0872618	0.740279	-4.1794
TC01003706.hg.1	KDM5B	chr1	202696526	202778598	379.537	349.005	302.843	290.026	1	0.919555	0.797927	0.764156	0.000229801	0.177322	0.0556993	0.666736	-4.23228
TC15001140.hg.1	GOLGA8R	chr15	30695943	30706463	72.2626	71.867	62.6904	60.031	1	0.994525	0.867536	0.830734	1.27694e-05	0.387313	0.0111889	0.795811	-4.24212
TC05000967.hg.1	CPEB4	chr5	173315283	173388979	152.05	144.174	119.579	114.498	1	0.9482	0.786448	0.753028	0.000227434	0.363799	0.0554703	0.784168	-4.24951
TC6_cox_hap2000259.hg.1	PSMB9	chr6_cox_hap2	4266453	4291892	26.4032	25.1625	30.5254	29.2175	1	0.953009	1.15613	1.10659	0.000250127	0.177063	0.0583652	0.66646	-4.28479
TC13000173.hg.1	TPT1-AS1	chr13	45915480	45965872	192.09	190.416	161.186	154.18	1	0.991282	0.839117	0.802641	0.000647833	0.581565	0.0919494	0.879822	-4.34693
TC17002893.hg.1	USP32P2	chr17	18414576	18432126	42.2858	40.4783	36.658	35.0511	1	0.957255	0.866911	0.82891	0.000290705	0.187975	0.0627206	0.674508	-4.38358
TC03002174.hg.1	DLG1	chr3	196769431	197026171	455.728	417.235	305.089	291.581	1	0.915536	0.669454	0.639813	5.72934e-07	0.211662	0.00189223	0.692851	-4.42771
TC15001641.hg.1	STRA6	chr15	74471807	74502046	62.3651	61.2989	74.5997	71.2639	1	0.982904	1.19618	1.14269	1.77391e-05	0.291317	0.0136205	0.74572	-4.47168
TC08001690.hg.1	SLC45A4	chr8	142217265	142318404	52.3428	51.9842	58.2709	55.6388	1	0.993149	1.11325	1.06297	0.000485156	0.218482	0.080581	0.698509	-4.51697
TC06001892.hg.1	HTR1B	chr6	78171922	78173490	58.7995	60.4374	69.5573	66.3956	1	1.02786	1.18296	1.12919	0.000422112	0.760165	0.0750451	0.940171	-4.54539
TC01000625.hg.1	RP11-296A18.6	chr1	51730588	51731705	14.3104	15.6206	11.8336	11.294	1	1.09156	0.826925	0.789213	8.76904e-05	0.697719	0.032739	0.920439	-4.56049
TC06002410.hg.1	GMDS-AS1	chr6	2245982	2484261	22.8411	22.9374	21.2525	20.2779	1	1.00421	0.930447	0.887779	0.000610485	0.380971	0.0902277	0.792529	-4.58578
TC19002299.hg.1	PTPRS	chr19	5208250	5210593	345.455	337.513	271.598	259.126	1	0.97701	0.786205	0.750102	0.000213906	0.533162	0.0538578	0.859979	-4.59217
TC17000349.hg.1	CPD	chr17	28705942	28796730	533.146	513.851	432.536	412.641	1	0.963808	0.81129	0.773973	0.000133596	0.361878	0.041565	0.783546	-4.59974
TC06000656.hg.1	TRAM2-AS1	chr6	52442105	52448783	57.4279	55.7487	50.9561	48.5492	1	0.970758	0.887304	0.845393	0.000411106	0.211303	0.0738528	0.692672	-4.72344
TC07002274.hg.1	CDK13	chr7	40135564	40136731	45.0987	43.537	31.776	30.2575	1	0.965372	0.704589	0.670919	6.89202e-05	0.557402	0.0285902	0.869734	-4.77865
TC09001599.hg.1	ANGPTL2	chr9	129849611	129885162	36.2973	35.7372	41.8303	39.7832	1	0.984571	1.15244	1.09604	0.000775598	0.305157	0.0997014	0.753503	-4.8938
TC19000467.hg.1	FFAR3	chr19	35849488	35851389	31.1735	31.1185	37.5142	35.6337	1	0.998237	1.2034	1.14308	0.000223675	0.460534	0.0554703	0.830871	-5.01277
TC01001694.hg.1	SOX13	chr1	204042227	204096871	53.333	54.0851	60.2106	57.0482	1	1.0141	1.12895	1.06966	7.35067e-05	0.263688	0.0297737	0.730995	-5.2521
TC0X000601.hg.1	GRIA3	chrX	122318006	122624766	63.4043	57.7164	37.5488	35.5728	1	0.910293	0.592213	0.561047	0.000292748	0.523749	0.0627206	0.856731	-5.2625
TC15002116.hg.1	GOLGA8T	chr15	30427990	30439395	66.784	63.9795	57.8275	54.7394	1	0.958006	0.865889	0.819649	2.71486e-05	0.0896782	0.0171757	0.564731	-5.3402
TC19000765.hg.1	CLEC11A	chr19	51226605	51228981	90.5348	90.8791	113.792	107.668	1	1.0038	1.25689	1.18925	0.000122208	0.541216	0.0397501	0.86296	-5.38168
TC14001775.hg.1	LINC01220	chr14	75761107	75763559	32.0562	33.1642	39.6181	37.4832	1	1.03456	1.23589	1.16929	8.19045e-05	0.75282	0.0314545	0.93788	-5.38881
TC15000578.hg.1	TPM1	chr15	63334831	63364114	831.115	767.457	652.012	616.871	1	0.923406	0.784502	0.74222	0.000400321	0.224645	0.0728031	0.703407	-5.38963
TC17000252.hg.1	CCDC144CP	chr17	20224477	20305504	27.0924	25.2682	11.9349	11.2818	1	0.932668	0.440524	0.416417	6.38185e-07	0.578442	0.00195705	0.878498	-5.4723
TC05003444.hg.1	AC138035.1	chr5	180756242	180769214	39.9159	39.9561	32.3691	30.582	1	1.00101	0.810934	0.766163	0.000318813	0.613985	0.0658087	0.891872	-5.52096
TC19001858.hg.1	TNNT1	chr19	55644161	55660606	47.5565	47.4182	54.5901	51.5612	1	0.997092	1.1479	1.08421	0.000629412	0.282619	0.0911426	0.740446	-5.54848
TC02002845.hg.1	PID1	chr2	229715242	230136057	46.3917	45.0094	41.12	38.8241	1	0.970202	0.886365	0.836876	0.000335369	0.170348	0.0679202	0.661429	-5.58333
TC15002757.hg.1	GOLGA8B	chr15	34817408	34875771	218.907	204.979	164.436	155.051	1	0.936375	0.751169	0.708297	0.000767196	0.38938	0.0997014	0.797276	-5.70728
TC13000120.hg.1	NBEA	chr13	35516424	36247159	70.1036	62.4617	51.4084	48.2901	1	0.890991	0.733321	0.688839	0.000525584	0.207018	0.0835776	0.689066	-6.06581
TC22000126.hg.1	GNAZ	chr22	23412540	23467224	89.1882	90.1597	106.343	99.8776	1	1.01089	1.19234	1.11985	0.000344118	0.427248	0.0692944	0.815967	-6.07966
TC08000193.hg.1	NEFM	chr8	24770525	24776607	34.9027	33.6873	49.5428	46.4072	1	0.965176	1.41945	1.32962	0.000545141	0.540168	0.0852665	0.862667	-6.32901
TC04000649.hg.1	LOC101927184	chr4	129213906	129440549	35.8145	33.8556	25.6024	23.9635	1	0.945303	0.714862	0.6691	4.44399e-05	0.356295	0.0224351	0.780306	-6.40139
TC10001766.hg.1	MIR378C	chr10	132760851	132760931	30.9243	31.5578	38.4549	35.9596	1	1.02049	1.24352	1.16283	0.000587003	0.586744	0.088741	0.88177	-6.48914
TC08000200.hg.1	BNIP3L	chr8	26240414	26363152	1007.3	953.604	810.054	757.283	1	0.946697	0.804187	0.751798	0.000664092	0.282309	0.0928756	0.740279	-6.51455
TC17000312.hg.1	LGALS9	chr17	25956824	25976586	35.705	35.8535	41.1568	38.4438	1	1.00416	1.15269	1.07671	0.000588095	0.228555	0.088741	0.706598	-6.59193
TC05000389.hg.1	JMY	chr5	78531925	78623038	105.966	98.3089	75.7977	70.7823	1	0.927743	0.715304	0.667973	0.000189558	0.331082	0.0502388	0.768158	-6.61684
TC09000483.hg.1	LOC441455	chr9	99488103	99489749	20.1515	19.1299	17.0669	15.9324	1	0.949302	0.84693	0.790629	0.000769659	0.182434	0.0997014	0.670147	-6.64762
TC14001476.hg.1	SYNE3	chr14	95883831	95942173	38.3556	38.9929	46.4955	43.3845	1	1.01662	1.21222	1.13111	0.000764487	0.488911	0.0997014	0.842813	-6.69089
TC07001897.hg.1	DGKI	chr7	137073563	137531838	89.7834	80.7543	58.9561	54.9808	1	0.899434	0.656648	0.612371	0.000203241	0.32952	0.0519415	0.767275	-6.74287
TC0X000017.hg.1	GYG2	chrX	2746829	2800861	54.1454	54.1191	63.1014	58.8184	1	0.999514	1.16541	1.0863	0.000402008	0.215098	0.072828	0.695676	-6.78751
TC02004666.hg.1	MXRA7	chr2	162196010	162197896	1481.66	1434.55	1125.31	1048.22	1	0.968206	0.759492	0.70746	5.39196e-05	0.375495	0.0248929	0.789642	-6.85078
TC06004082.hg.1	PSMB9	chr6	32821925	32847364	27.9246	26.5555	32.346	30.0897	1	0.950972	1.15834	1.07753	0.000651776	0.0822074	0.0922043	0.551108	-6.97573
TC09000500.hg.1	TGFBR1	chr9	101867371	101916585	381.692	306.635	251.717	234.009	1	0.803359	0.659476	0.613083	3.35466e-05	0.0335443	0.0190771	0.428192	-7.03478
TC21001073.hg.1	KRTAP10-11	chr21	46066331	46067567	28.9998	30.2848	35.8841	33.2855	1	1.04431	1.23739	1.14779	0.000463828	0.6673	0.0782493	0.911191	-7.24172
TC06001245.hg.1	NRN1	chr6	5998232	6007633	20.7806	20.9227	25.9859	24.0914	1	1.00684	1.25049	1.15932	6.48589e-05	0.348095	0.0276053	0.776881	-7.29067
TC0X000393.hg.1	NHSL2	chrX	71130938	71363424	31.6032	33.205	39.1464	36.2341	1	1.05068	1.23868	1.14653	0.00064154	0.710301	0.0919494	0.923613	-7.43953
TC21000737.hg.1	BACE2	chr21	42617886	42647465	150.48	142.548	314.609	291.154	1	0.94729	2.0907	1.93484	0.000109117	0.664518	0.0371819	0.91049	-7.45517
TC05001674.hg.1	NREP	chr5	110998318	111333161	128.512	127.269	99.2362	91.7578	1	0.990328	0.772194	0.714001	0.000294017	0.514256	0.0627206	0.852865	-7.536
TC19000751.hg.1	ATF5	chr19	50431959	50437193	101.664	100.353	119.614	110.557	1	0.987109	1.17657	1.08747	5.9198e-05	0.0854235	0.0264757	0.557353	-7.57237
TC22001502.hg.1	CPT1B	chr22	51007290	51017096	49.0451	50.2282	58.3484	53.885	1	1.02412	1.18969	1.09868	0.000383856	0.3379	0.0717833	0.771773	-7.64949
TC08001551.hg.1	SAMD12	chr8	119201694	119634234	82.154	68.5454	53.8163	49.4826	1	0.834353	0.655067	0.602315	0.000100891	0.0994867	0.0356197	0.579232	-8.05284
TC04001946.hg.1	RBPJ	chr4	26434615	26436541	569.908	516.468	387.258	355.947	1	0.90623	0.67951	0.624568	0.000184563	0.279013	0.0501485	0.739039	-8.08543
TC17001223.hg.1	FAM106A	chr17	18427880	18430160	14.4877	15.7793	11.5854	10.6012	1	1.08915	0.799674	0.731736	0.000376313	0.981507	0.0717833	0.995911	-8.49577
TC09002186.hg.1	RP11-168K11.3	chr9	115421329	115424735	33.2875	34.4749	27.2318	24.9	1	1.03567	0.818078	0.748029	2.13992e-05	0.569236	0.0151864	0.874385	-8.56259
TC11001151.hg.1	SLC37A2	chr11	124932963	124960412	39.4599	38.6198	45.2628	41.2544	1	0.978709	1.14706	1.04548	0.000766822	0.0365775	0.0997014	0.439285	-8.8559
TC02002143.hg.1	TBC1D8	chr2	101622395	101869328	22.6548	22.4263	27.0045	24.5941	1	0.989915	1.192	1.0856	0.000184286	0.0894807	0.0501485	0.564397	-8.92612
TC02002365.hg.1	NCKAP5	chr2	133429372	134326034	112.768	81.8602	49.7443	45.1786	1	0.725919	0.441122	0.400634	2.05338e-07	0.0311894	0.0013387	0.421301	-9.1784
TC17001794.hg.1	ICAM2	chr17	62079955	62097994	30.779	30.0594	35.8208	32.532	1	0.976622	1.16381	1.05695	0.000572975	0.0450308	0.0875842	0.467795	-9.18122
TC15002424.hg.1	NBEAP1	chr15	20874797	20961480	67.4888	62.106	57.3778	51.9818	1	0.920242	0.850183	0.770229	0.000589058	0.0404023	0.088741	0.452518	-9.4043
TC11002988.hg.1	MUC2	chr11	1093317	1094883	79.6251	77.7813	92.7771	84.0391	1	0.976843	1.16517	1.05543	0.000304397	0.0303194	0.0642226	0.417954	-9.41825
TC02004598.hg.1	NCKAP5	chr2	133541152	133542403	191.896	151.482	102.869	93.0269	1	0.789398	0.536065	0.484778	6.26277e-07	0.0390451	0.00195705	0.447897	-9.56729
TC15000610.hg.1	MIR4311	chr15	66332571	66332670	48.3754	45.6999	56.0019	50.5733	1	0.944693	1.15765	1.04543	0.000536746	0.0152981	0.084725	0.334432	-9.6936
TC04002771.hg.1	ZNF827	chr4	146680160	146681273	158.484	156.285	126.461	114.194	1	0.986123	0.797944	0.720538	0.000291845	0.353448	0.0627206	0.778966	-9.70076
TC05000039.hg.1	ADAMTS16	chr5	5140443	5320417	85.457	81.1106	63.1329	56.8133	1	0.949139	0.738768	0.664817	9.31997e-07	0.105379	0.00214382	0.586692	-10.01
TC03000759.hg.1	PXYLP1	chr3	140947568	141013748	50.87	46.6964	36.4068	32.6927	1	0.917955	0.715683	0.642671	0.000449716	0.251153	0.0769513	0.722197	-10.2017
TC22000325.hg.1	LOC101927257	chr22	40917804	40922711	16.6252	15.9216	15.3626	13.7824	1	0.957679	0.924055	0.829009	0.000170965	0.0050705	0.0481335	0.222185	-10.2857
TC02002342.hg.1	TISP43	chr2	131294143	131307488	28.2256	26.7846	32.8025	29.3981	1	0.948947	1.16215	1.04154	0.000775504	0.0155115	0.0997014	0.33558	-10.3784
TC05002202.hg.1	IRX1	chr5	3596469	3599590	41.5143	43.6666	57.2001	51.1067	1	1.05185	1.37784	1.23106	0.000550793	0.596449	0.0858378	0.885552	-10.6528
TC17000361.hg.1	LOC400590	chr17	29361032	29362672	72.571	63.4474	51.597	46.0775	1	0.87428	0.710986	0.634931	2.63094e-05	0.0534043	0.0169864	0.491148	-10.6972
TC19000623.hg.1	IGSF23	chr19	45116940	45140081	71.8011	79.0297	49.3297	44.0232	1	1.10068	0.687033	0.613127	0.000148132	0.93084	0.0440141	0.985139	-10.7572
TC07002893.hg.1	ELMO1	chr7	36892511	37025871	11.9514	12.1327	15.7908	14.0641	1	1.01517	1.32126	1.17677	0.000118273	0.268563	0.0392126	0.733041	-10.9352
TC04000068.hg.1	WFS1	chr4	6271576	6304992	229.332	233.61	197.617	175.678	1	1.01865	0.861707	0.766039	0.000417495	0.341599	0.0746881	0.773387	-11.1021
TC01004026.hg.1	OPN3	chr1	241753404	241840678	146.284	140.548	115.007	101.831	1	0.960789	0.786189	0.69612	0.000294357	0.21955	0.0627206	0.699261	-11.4564
TC02002441.hg.1	AC061961.2	chr2	155552974	155554329	32.6981	30.7687	38.3552	33.8582	1	0.940992	1.17301	1.03548	0.000600424	0.00761188	0.0897254	0.257741	-11.7246
TC04002196.hg.1	LOC101927184	chr4	129213906	129440563	32.7973	30.7345	25.0591	22.1139	1	0.937105	0.764061	0.67426	3.92641e-05	0.107602	0.0207095	0.589692	-11.7531
TC0X002081.hg.1	WNK3	chrX	54219296	54222521	24.8839	23.5397	16.8	14.8078	1	0.94598	0.675137	0.595074	3.57752e-05	0.269382	0.0198194	0.733365	-11.8587
TC04000829.hg.1	CPE	chr4	166282346	166419482	181.001	151.471	107.408	93.16	1	0.836852	0.593409	0.514693	1.14168e-05	0.076752	0.0102917	0.541419	-13.2651
TC01001965.hg.1	RPS7P5	chr1	240170824	240176560	10.3115	8.5994	11.1555	9.52372	1	0.833966	1.08186	0.923606	0.0105019	3.78871e-05	0.291937	0.0204499	-14.6278
TC04000182.hg.1	TBC1D19	chr4	26578059	26756973	290.736	245.34	169.225	144.344	1	0.843861	0.582058	0.496479	0.000690945	0.229653	0.095219	0.70809	-14.7028
TC19000202.hg.1	CNN1	chr19	11649579	11661138	386.041	313.47	245.6	209.305	1	0.812013	0.636201	0.542184	0.000226482	0.0660815	0.0554703	0.521509	-14.7778
TC06002707.hg.1	HLA-B	chr6	31323945	31324734	224.81	230.297	176.499	147.724	1	1.02441	0.785103	0.657107	0.000645364	0.372169	0.0919494	0.787763	-16.3031
TC01005268.hg.1	DHRS3	chr1	12640653	12677348	224.468	184.803	317.533	261.052	1	0.823291	1.4146	1.16298	0.000698784	0.0344727	0.0955487	0.432068	-17.7876
