## Supplementary material for "Apigenin as a Candidate Prenatal Treatment for Trisomy 21: Effects in Human Amniocytes and the Ts1Cje Mouse Model"

### Sheet: A-Summary-Apigenin Up and Down 
					Supplementary Table 3A: List of MEX Genes Specifically Up-and Down-Regulated After Apigenin Treatment
Note: The ratios listed in these tables represent the median ratios across the seven pairs of samples
I- List of Up-Regulated Genes After Apigenin Treatment									II- List of Down-Regulated Genes After Apigenin Treatment
Gene Symbol	Chromosome	T21 Untr/Eup Untr Ratio	T21 Apig/T21 Untr Ratio	T21 Apig/Eup Untr Ratio	% Change in T21 Untr Vs Eup Untr	% Correction in T21 Apig/Eup Vs T21/Eup			Gene Symbol	Chromosome	T21 Untr/Eup Untr Ratio	T21 Apig/T21 Untr Ratio	T21 Apig/Eup Untr Ratio	% Change in T21 Untr Vs Eup Untr	% Correction in T21 Apig/Eup Vs T21/Eup
DLGAP5	chr14	0.765323	1.0496	8.11273	-23.4677	960.04			CYP1B1	chr2	0.881058	0.465588	0.380526	-11.8942	-56.8104
MKI67	chr10	1.34279	1.1754	10.6861	34.2789	695.812			POSTN	chr13	0.979956	0.772167	0.470944	-2.00438	-51.9423
PBK	chr8	0.747735	1.09922	4.75138	-25.2265	535.437			LUM	chr12	0.906466	0.792169	0.451009	-9.35337	-50.2454
CCNA2	chr4	0.961225	1.23948	5.73264	-3.87746	496.389			CCND2	chr12	1.61059	1.07849	0.853208	61.0589	-47.0251
TOP2A	chr17	1.01155	1.07305	5.82867	1.15496	476.212			CYTIP	chr2	0.879398	0.847686	0.525307	-12.0602	-40.2651
ASPM	chr1	0.952562	1.12211	5.01687	-4.74384	426.671			NTN4	chr12	1.14584	0.802134	0.684511	14.584	-40.2612
NUSAP1	chr15	0.84351	1.11493	4.15249	-15.649	392.287			PLXDC2	chr10	1.109	0.994609	0.676664	10.8996	-38.9841
KIF14	chr1	0.773888	1.07008	3.53503	-22.6112	356.788			ITGA11	chr15	0.55675	0.733079	0.345043	-44.325	-38.0254
KIF20A	chr5	0.940152	1.08932	4.05889	-5.98478	331.727			MIR548AI	chr14	1.05466	0.943437	0.656711	5.46551	-37.7321
PLK1	chr16	1.04389	1.06296	4.42638	4.38923	324.027			CCL2	chr17	1.71067	0.740775	1.07112	71.0673	-37.3858
ANLN	chr7	1.16858	1.18742	4.92236	16.8584	321.224			PCDHB3	chr5	0.983652	0.85152	0.62377	-1.63481	-36.5863
NDC80	chr18	0.858578	1.10648	3.51988	-14.1422	309.967			CLU	chr8	2.05725	0.974818	1.34197	105.725	-34.7689
LMNB1	chr5	0.871173	1.12231	3.45182	-12.8827	296.227			MURC	chr9	1.02044	0.78012	0.676677	2.04379	-33.6876
USP13	chr3	0.785768	1.23693	3.07514	-21.4232	291.355			SHISA2	chr13	0.990753	0.647776	0.657235	-0.924654	-33.6631
HIST1H3F	chr6	0.805711	1.11223	3.11874	-19.4289	287.079			LPCAT2	chr16	0.996248	0.764881	0.662006	-0.375225	-33.5501
DEPDC1	chr1	0.892105	1.17476	3.44535	-10.7895	286.204			INA	chr10	0.862561	0.948575	0.573215	-13.7439	-33.545
TAS2R19	chr12	0.705395	1.33282	2.67155	-29.4605	278.731			PCDHB10	chr5	0.686992	0.941406	0.461021	-31.3008	-32.8928
PRC1	chr15	0.857125	1.31266	3.13382	-14.2875	265.62			PTCHD4	chr6	1.01244	0.949965	0.684036	1.24357	-32.4366
CENPF	chr1	0.72137	1.23595	2.62674	-27.863	264.132			STC2	chr5	0.755734	0.780063	0.511133	-24.4266	-32.3661
CEP55	chr10	0.995175	1.21175	3.57434	-0.482547	259.168			RPS4XP21	chr19	0.964943	1.04607	0.658613	-3.50575	-31.7459
ZAK	chr2	0.709371	1.24403	2.51515	-29.0629	254.56			TIPARP	chr3	1.06498	0.77157	0.728349	6.49821	-31.6092
TTK	chr6	0.825895	1.10569	2.9086	-17.4105	252.176			MIR1290	chr1	1.0179	0.99902	0.704072	1.78986	-30.8308
NUF2	chr1	1.30618	1.24822	4.58215	30.6179	250.806			MIR1293	chr12	1.29911	0.676663	0.90068	29.9115	-30.6697
CDK1	chr10	1.06393	1.15734	3.69232	6.39338	247.044			FAM43A	chr3	0.831953	0.699011	0.581544	-16.8047	-30.0989
CCNB2	chr15	0.923403	1.23259	3.16868	-7.65972	243.152			LIPH	chr3	1.45532	0.819485	1.01767	45.5317	-30.0723
PRR11	chr17	0.909528	1.18819	3.05814	-9.04719	236.234			PRKACG	chr9	1.56367	0.70201	1.09771	56.367	-29.799
KIF23	chr15	0.926067	1.06042	3.06838	-7.39331	231.334			ULBP1	chr6	2.14835	1.01088	1.51415	114.835	-29.5202
T1560	chr8	0.990513	1.2641	3.20043	-0.948741	223.108			MCTS2P	chr20	1.00301	1.04281	0.707924	0.301379	-29.4203
CDC20	chr1	0.951741	1.10091	3.0317	-4.8259	218.542			ITGB8	chr7	0.956143	1.06678	0.680409	-4.38575	-28.8381
BUB1	chr2	1.03462	1.1049	3.29303	3.46216	218.283			TSIX	chrX	1.2692	0.784039	0.908323	26.9199	-28.4334
SHCBP1	chr16	1.16985	1.1418	3.69536	16.9852	215.883			MIR657	chr17	1.52409	0.858821	1.10143	52.4086	-27.7318
NEK2	chr1	0.865447	1.1335	2.68895	-13.4553	210.7			DEFT1P	chr8	1.28795	0.776683	0.931118	28.7949	-27.7054
HIST1H3B	chr6	1.14041	1.0163	3.49405	14.0412	206.385			HMCN1	chr1	0.635895	0.916335	0.462494	-36.4105	-27.2688
MIR890	chrX	0.947933	1.35943	2.8321	-5.20671	198.766			MIR515-1	chr19	1.17069	0.775171	0.852489	17.0686	-27.1803
KIF4A	chrX	0.860495	1.09892	2.5696	-13.9505	198.618			MIR186	chr1	0.930922	1.1953	0.677905	-6.90785	-27.1791
NCAPH	chr2	0.981577	1.0936	2.91774	-1.84226	197.25			OR4F15	chr15	0.858933	1.01515	0.627104	-14.1067	-26.9903
CKAP2L	chr2	1.40189	1.06858	4.16389	40.1886	197.02			HTR1D	chr1	1.51838	0.97999	1.11591	51.8382	-26.5068
CASC5	chr15	0.857782	1.19029	2.53746	-14.2218	195.817			NPY4R	chr10	1.69198	0.902341	1.24826	69.1982	-26.2247
MIR103A2	chr20	0.692573	1.28613	2.04501	-30.7427	195.277			FLRT2	chr14	0.851021	1.15463	0.62899	-14.8979	-26.0899
CLSPN	chr1	1.10758	1.15209	3.25777	10.7585	194.132			INHBA	chr7	0.866567	0.910919	0.651951	-13.3433	-24.7663
DTL	chr1	1.3584	1.13257	3.99376	35.8402	194.004			SPOCK1	chr5	0.748175	0.961719	0.563267	-25.1825	-24.7145
MIR21	chr17	0.689333	1.23983	2.01116	-31.0667	191.755			OR9A3P	chr7	1.32034	0.800626	0.995034	32.0339	-24.638
TPX2	chr20	0.915752	1.19327	2.60825	-8.42485	184.82			TRBV6-7	chr7	1.45406	0.886616	1.09728	45.4064	-24.5372
NCAPG	chr4	1.34973	1.16642	3.79386	34.9731	181.082			MIR4711	chr1	1.1241	0.66108	0.850572	12.4104	-24.3333
KIF2C	chr1	0.911253	1.08487	2.56111	-8.8747	181.054			C3orf36	chr3	1.24579	0.764978	0.944356	24.5794	-24.1965
GLTP	chr12	0.799178	1.25992	2.24049	-20.0822	180.349			FLJ22447	chr14	0.625226	0.905249	0.474412	-37.4774	-24.1215
HIST1H3I	chr6	1.12252	1.08382	3.13773	12.2517	179.526			MIR2467	chr2	1.19003	0.824778	0.903141	19.0027	-24.1075
FOXM1	chr12	1.04838	1.18941	2.89755	4.83785	176.384			SLC1A1	chr9	0.604112	0.989179	0.458931	-39.5888	-24.0322
MIR626	chr15	0.702577	1.46361	1.93281	-29.7423	175.103			GPR27	chr3	1.18781	0.827234	0.905645	18.7809	-23.755
MIR553	chr1	0.745433	1.28946	2.03659	-25.4567	173.209			FGFBP1	chr4	1.39266	0.903368	1.06311	39.2661	-23.6632
DUSP5	chr10	0.785319	1.5268	2.14358	-21.4681	172.956			OR4K14	chr14	1.24702	0.823222	0.952662	24.7015	-23.6046
HJURP	chr2	0.876338	0.99828	2.36026	-12.3662	169.332			OR10G4	chr11	1.22408	0.810456	0.935876	22.4078	-23.5444
CENPE	chr4	0.847099	1.2117	2.27328	-15.2901	168.36			SNAI2	chr8	1.88416	1.14358	1.44061	88.4156	-23.5408
CDC20P1	chr9	0.985743	1.22155	2.5176	-1.42573	155.401			FOXI1	chr5	1.1779	0.827041	0.902485	17.7902	-23.382
OCIAD1-AS1	chr4	0.800323	1.337	2.03455	-19.9677	154.216			MIR1911	chrX	1.29878	0.729649	0.996034	29.8779	-23.31
MCM6	chr2	0.817113	1.09476	2.07564	-18.2887	154.021			FGF11	chr17	0.913224	0.986691	0.700628	-8.67756	-23.2797
FABP5P1	chr13	0.834061	1.23786	2.11066	-16.5939	153.058			OR4C16	chr11	1.46704	0.748743	1.12566	46.7044	-23.2705
HIST1H4L	chr6	0.989417	1.06793	2.47018	-1.05831	149.66			KCNE4	chr2	1.42755	0.892971	1.0959	42.7548	-23.2318
PLK4	chr4	0.865694	1.13407	2.14356	-13.4306	147.612			CLSTN2	chr3	0.564151	1.02776	0.434732	-43.5849	-22.9406
CCNB1	chr5	0.869334	1.09913	2.13614	-13.0666	145.721			MIR125A	chr19	1.38578	0.874235	1.07125	38.5779	-22.6969
MYBL2	chr20	0.945344	1.05282	2.31854	-5.46563	145.259			POU3F4	chrX	1.26043	0.793864	0.974962	26.043	-22.6485
RRS1	chr8	0.728118	1.23244	1.77221	-27.1882	143.396			VDR	chr12	1.44212	0.778673	1.11726	44.2122	-22.5265
MIR1284	chr3	0.754472	1.23373	1.8148	-24.5528	140.539			MIR568	chr3	0.886128	0.948158	0.686841	-11.3872	-22.4896
HHIP	chr4	0.738011	1.26382	1.74742	-26.1989	136.775			HRASLS2	chr11	1.10687	0.826374	0.85908	10.687	-22.3866
CTSC	chr11	0.770109	1.2741	1.81807	-22.9891	136.08			IGLV7-46	chr22	1.2256	0.797368	0.95199	22.5604	-22.3248
GEMIN5	chr5	0.83945	1.25408	1.95931	-16.055	133.404			MIR548O2	chr8	0.620949	0.921255	0.483306	-37.9051	-22.1664
MIR29A	chr7	0.84795	1.25399	1.95939	-15.205	131.074			TSPYL6	chr2	1.38551	0.755279	1.08398	38.5515	-21.7633
FANCI	chr15	0.965649	1.08029	2.18694	-3.43511	126.474			CXorf67	chrX	1.13329	0.777511	0.888776	13.3291	-21.5756
HIST1H2AB	chr6	0.952239	1.13219	2.13662	-4.77611	124.379			RWDD2A	chr6	0.893544	1.07509	0.701255	-10.6456	-21.5198
POLQ	chr3	0.91862	1.13701	2.04237	-8.13798	122.33			ANKRD36	chr2	0.660676	1.07054	0.518525	-33.9324	-21.516
TRIM78P	chr11	0.796946	1.33985	1.75441	-20.3054	120.142			TIMP3	chr22	2.67322	0.923962	2.0983	167.322	-21.5068
SGOL1	chr3	1.08575	1.18677	2.37579	8.57529	118.815			MIR642A	chr19	1.43089	0.873543	1.12387	43.0888	-21.4561
HIST1H2AM	chr6	0.904688	1.32529	1.96261	-9.53124	116.938			IGLV3-1	chr22	1.09527	0.786383	0.861305	9.5275	-21.3617
MED11	chr17	0.824584	1.23244	1.77833	-17.5416	115.664			MIR4262	chr2	1.19157	0.827441	0.9398	19.1572	-21.1294
CKS2	chr9	0.834573	1.25674	1.79592	-16.5427	115.19			MIR3677	chr16	1.17385	0.824762	0.928094	17.3853	-20.9361
RGS2	chr1	0.812461	1.33558	1.73881	-18.7539	114.018			IGBP1-AS2	chrX	1.11961	0.819824	0.885478	11.9608	-20.9118
SCARNA23	chrX	0.929393	1.24686	1.97832	-7.06074	112.861			CLEC4E	chr12	0.847558	0.790972	0.670395	-15.2442	-20.9028
RFC3	chr13	0.952405	1.24568	1.99243	-4.7595	109.2			ACTBL2	chr5	1.79718	1.06957	1.42264	79.7182	-20.8407
PCDHGA10	chr5	0.806038	1.39283	1.67546	-19.3962	107.864			SLC34A2	chr4	1.47798	0.974286	1.17173	47.7982	-20.7212
HIST1H2BM	chr6	1.26131	1.12873	2.61557	26.1307	107.37			FAM183B	chr7	1.1648	0.804164	0.924339	16.48	-20.6439
MIR4524A	chr17	0.850039	1.30499	1.74428	-14.9961	105.2			ADAMTS16	chr5	0.771921	0.919205	0.612639	-22.8079	-20.6345
PRPF4	chr9	0.991092	1.25307	2.03218	-0.890845	105.045			ERC2-IT1	chr3	1.17858	0.806075	0.939204	17.8576	-20.3103
FAM83D	chr20	0.816876	1.05471	1.67098	-18.3124	104.558			FAM198B	chr4	0.734511	0.906643	0.585906	-26.5489	-20.2319
SKA1	chr18	1.06339	1.27439	2.17431	6.33908	104.47			NAP1L6	chrX	1.24963	0.811716	0.997195	24.9626	-20.2005
CDKN3	chr14	0.901621	1.18731	1.83175	-9.83794	103.161			ABHD16B	chr20	1.36756	0.814361	1.09255	36.7562	-20.1097
ZWILCH	chr15	0.888721	1.27136	1.80475	-11.1279	103.073			PATE2	chr11	1.08922	0.776567	0.87082	8.92226	-20.0512
TK1	chr17	0.912913	1.05346	1.84233	-8.70869	101.808			SOCS1	chr16	1.39748	0.918477	1.1178	39.7476	-20.0129
ZFP36	chr19	0.909089	1.3129	1.82739	-9.09107	101.013
ZFHX4	chr8	0.534365	1.13039	1.07068	-46.5635	100.364
UTP20	chr12	0.829608	1.30326	1.65672	-17.0392	99.6991
MIR888	chrX	0.903994	1.33047	1.7948	-9.60061	98.5408
CETN3	chr5	0.835135	1.24243	1.63649	-16.4865	95.9555
MAMDC2	chr9	0.859979	1.26819	1.68412	-14.0021	95.833
GTF2H3	chr12	0.919677	1.23541	1.79019	-8.03229	94.6539
MIS18BP1	chr14	0.815611	1.23281	1.5871	-18.4389	94.5903
RACGAP1	chr12	0.861784	1.12621	1.676	-13.8216	94.4803
SCN9A	chr2	0.829461	1.36102	1.61197	-17.0539	94.3395
HIST1H2BI	chr6	1.26969	1.18956	2.4534	26.9694	93.2275
CDCA8	chr1	0.963075	1.06193	1.85221	-3.69247	92.3227
PAK6	chr15	1.00409	1.03372	1.93043	0.409044	92.257
C1DP3	chr10	0.862957	1.23166	1.6537	-13.7043	91.6315
RRM2	chr2	1.69238	1.11718	3.23192	69.2377	90.9692
MAD2L1	chr4	0.990463	1.11675	1.89087	-0.953744	90.908
MIR4659A	chr8	0.864151	1.23367	1.64121	-13.5849	89.9219
MIR656	chr14	0.84469	1.26922	1.60258	-15.531	89.7241
WDR76	chr15	1.4588	1.0358	2.75775	45.8801	89.042
MIR100	chr11	0.850748	1.33499	1.60025	-14.9252	88.0992
COMMD8	chr4	0.845599	1.23475	1.5862	-15.4401	87.5831
PRMT3	chr11	0.928892	1.23764	1.74093	-7.1108	87.4204
IQGAP3	chr1	0.982135	1.12045	1.83004	-1.78648	86.3326
AURKB	chr17	1.01694	1.0472	1.88961	1.69425	85.8127
CIT	chr12	1.02502	1.09113	1.90358	2.50234	85.7112
MAGEE2	chrX	0.990432	1.23732	1.83886	-0.956816	85.6621
OIP5	chr15	0.88316	0.977344	1.63652	-11.684	85.3032
TFPI2	chr7	0.859887	1.2881	1.5924	-14.0113	85.1869
C9orf38	chr9	0.886248	1.24919	1.63653	-11.3752	84.6589
BRCA2	chr13	0.943263	1.28797	1.73565	-5.67375	84.0052
KIF18A	chr11	0.652	1.21138	1.19486	-34.8	83.2616
CDC25C	chr5	1.06066	1.12268	1.94316	6.06624	83.2024
NCAPG2	chr7	0.963872	1.14197	1.76299	-3.6128	82.9067
ZWINT	chr10	0.994822	1.07511	1.80626	-0.517771	81.5657
HAS2	chr8	1.14202	1.3739	2.07179	14.2022	81.4138
TOMM34	chr20	0.920403	1.24388	1.66648	-7.95968	81.0602
LPAR4	chrX	0.678491	0.957015	1.22816	-32.1509	81.013
KIF11	chr10	1.13692	1.12408	1.98928	13.6919	74.9715
VTRNA2-1	chr5	0.998725	1.2517	1.7456	-0.127508	74.7824
SCARNA8	chr9	0.896706	1.35232	1.56552	-10.3294	74.5861
FGB	chr4	1.0271	1.06465	1.78849	2.71013	74.1302
BRIP1	chr17	1.22225	1.06951	2.11715	22.2253	73.2173
VTRNA1-3	chr5	1.25713	1.50406	2.17656	25.7128	73.1373
CASC7	chr8	0.911051	1.266	1.56962	-8.89495	72.2866
IRS1	chr2	0.894965	1.23548	1.53724	-10.5035	71.7649
FGF16	chrX	1.05685	1.02344	1.79876	5.68452	70.2005
CDCA2	chr8	0.97096	1.18083	1.65139	-2.90403	70.0786
MIR329-1	chr14	0.950743	1.26	1.6113	-4.92573	69.4779
SFRP1	chr8	0.489852	1.16101	0.828419	-51.0148	69.1163
XKR3	chr22	0.9504	1.25594	1.60395	-4.96002	68.7658
HIST1H2AM	chr6	0.904688	1.32529	1.51574	-9.53124	67.5431
IFNE	chr9	0.518373	1.17771	0.867604	-48.1627	67.3706
CCNE2	chr8	1.62337	1.16605	2.7064	62.3369	66.7149
HIST1H2AH	chr6	1.01733	1.0469	1.69542	1.73349	66.6528
SRPX2	chrX	0.993531	1.08337	1.65483	-0.646925	66.5609
MIR4661	chr8	0.903699	1.2489	1.50458	-9.63012	66.4909
THBS2	chr6	0.670962	1.0737	1.11594	-32.9038	66.3193
HIST1H4D	chr6	1.20974	1.10823	2.01004	20.9743	66.1542
DEPDC1B	chr5	1.04213	1.10971	1.73106	4.21298	66.1077
GTSE1	chr22	1.05818	1.09599	1.7541	5.81777	65.7658
SCARNA4	chr1	0.912769	1.27593	1.51195	-8.7231	65.6439
SFXN2	chr10	1.02692	1.05235	1.70057	2.69223	65.5986
ZW10	chr11	0.960431	1.23305	1.58994	-3.95694	65.5445
HMMR	chr5	1.4227	1.15312	2.35369	42.27	65.4386
TRIP13	chr5	0.953068	1.16042	1.57567	-4.69317	65.3258
HIST1H3J	chr6	1.343	1.20092	2.21441	34.3002	64.8851
FEN1	chr11	1.03805	1.20749	1.6954	3.80459	63.3264
FANCD2	chr3	1.19549	1.12062	1.95188	19.5489	63.27
SCARNA10	chr12	1.0837	1.19523	1.75573	8.37006	62.0126
POLR3G	chr5	0.932537	1.24148	1.50565	-6.74626	61.4577
MCM10	chr10	1.57467	1.08961	2.53707	57.467	61.1174
NOG	chr17	0.344609	1.22052	0.55493	-65.5391	61.0318
NOG	chr17	0.344609	1.22052	0.55493	-65.5391	61.0318
HIST1H2AG	chr6	1.07058	1.15157	1.71745	7.05785	60.4229
OR4C13	chr11	0.93927	1.27257	1.50584	-6.07296	60.3197
KIF20B	chr10	1.09256	1.37719	1.73097	9.25579	58.4326
PUS7L	chr12	0.93308	1.24747	1.47756	-6.69197	58.3524
H2AFX	chr11	1.05851	1.08728	1.67091	5.85056	57.8559
CDCA3	chr12	1.00966	1.04441	1.5818	0.966009	56.667
OR5P2	chr11	0.977504	1.23882	1.53122	-2.2496	56.646
KIF15	chr3	1.16234	1.08953	1.8204	16.2344	56.615
NCAPD2	chr12	1.0248	1.18375	1.60449	2.4797	56.567
RNY3P9	chr13	0.93113	1.36305	1.45614	-6.88703	56.3842
IGHD2-8	chr14	0.622061	1.05911	0.970127	-37.7939	55.9537
HIST1H2BO	chr6	1.08309	1.14121	1.68396	8.30937	55.4764
PFAS	chr17	1.01574	1.05416	1.57735	1.5743	55.2903
MIR129-2	chr11	0.947227	1.28439	1.46898	-5.27733	55.0822
TYMS	chr18	1.42923	1.31131	2.20084	42.9226	53.988
AURKA	chr20	1.15551	1.15385	1.77644	15.5507	53.7372
CDCA7	chr2	1.11784	1.15828	1.71289	11.7843	53.2315
WDHD1	chr14	0.94258	1.25937	1.44155	-5.74195	52.9365
RNY5	chr7	0.957491	1.24768	1.45831	-4.25088	52.3049
HELLS	chr10	1.29757	1.23008	1.97475	29.7566	52.189
RNY1	chr7	1.15159	1.14259	1.75007	15.1593	51.9696
MCM4	chr8	1.16249	1.09427	1.7651	16.2493	51.8373
UBE2T	chr1	1.2145	1.17679	1.83726	21.45	51.2769
C5orf30	chr5	0.963511	1.25009	1.45755	-3.64886	51.2752
RNY3P3	chr13	0.965656	1.23348	1.45854	-3.43438	51.041
DOCK10	chr2	1.1171	1.10792	1.6844	11.7098	50.7836
NIF3L1	chr2	0.979871	1.23519	1.47669	-2.01288	50.7029
LY75	chr2	0.678266	1.19256	1.02166	-32.1734	50.6282
MIR3119-2	chr1	0.982874	1.30949	1.4791	-1.71257	50.4875
ABI3BP	chr3	0.671366	1.09723	1.00525	-32.8634	49.7318
SCARNA3	chr1	1.05353	1.24557	1.57684	5.35273	49.672
HIST1H2BL	chr6	1.11363	1.01652	1.65205	11.3634	48.3476
SCARNA1	chr1	1.15182	1.29633	1.70841	15.1823	48.3224
TAS2R30	chr12	0.490969	1.17842	0.727985	-50.9031	48.2753
ATAD5	chr17	1.12326	1.01204	1.66238	12.3257	47.9967
SLC4A4	chr4	0.648067	1.1452	0.956101	-35.1933	47.5313
IRS4	chrX	0.95495	1.2938	1.39911	-4.505	46.5118
BIRC5	chr17	1.13009	1.01957	1.65103	13.0086	46.0974
HIST1H3C	chr6	1.15835	1.00838	1.69009	15.8347	45.9057
MALL	chr2	1.03499	1.24997	1.50236	3.49927	45.1563
RARB	chr3	1.23682	1.09848	1.79454	23.6824	45.0924
IL7R	chr5	1.09751	1.26283	1.58814	9.75071	44.7042
OR1M1	chr19	0.969847	1.23089	1.39874	-3.01528	44.2223
CLGN	chr4	0.410739	1.42535	0.59229	-58.9261	44.2009
C18orf54	chr18	0.678872	1.2031	0.974117	-32.1128	43.4905
MIR103A2	chr20	0.692573	1.28613	0.99053	-30.7427	43.0218
PCDH10	chr4	1.65839	1.08396	2.3681	65.8386	42.7956
CD70	chr19	1.25749	1.06152	1.79163	25.7491	42.4764
FANCB	chrX	1.20929	1.26977	1.71728	20.9287	42.0076
HIST1H1B	chr6	1.17509	1.00863	1.66609	17.5089	41.7843
PPIF	chr10	1.22286	1.15116	1.71929	22.2861	40.5954
SCARNA6	chr2	1.32678	1.21583	1.85305	32.6782	39.6647
TICRR	chr15	1.33387	1.18846	1.86219	33.3874	39.6078
DCLRE1C	chr10	0.660864	1.15489	0.921812	-33.9136	39.486
TMSB15A	chrX	1.04692	1.27792	1.45922	4.69191	39.3821
CENPI	chrX	1.46738	1.15077	2.04501	46.7382	39.3643
ID2B	chr3	0.634473	1.17654	0.880364	-36.5527	38.7553
STOM	chr9	0.667409	1.10278	0.925311	-33.2591	38.6424
CENPK	chr5	1.25299	1.05889	1.73641	25.2994	38.5811
BARD1	chr2	1.18772	1.09271	1.64222	18.7719	38.2669
ID4	chr6	1.29583	1.15753	1.79138	29.5834	38.2414
DONSON	chr21	1.3999	1.10789	1.93281	39.9896	38.0682
NEIL3	chr4	1.27786	1.15361	1.76194	27.7857	37.8824
ZNF43	chr19	0.998726	1.24467	1.37523	-0.127352	37.6983
MIR1264	chrX	1.00822	1.2651	1.38533	0.821994	37.4036
HIST1H2BF	chr6	1.21825	1.19815	1.67284	21.8255	37.3147
TENM2	chr5	0.462662	1.2458	0.634905	-53.7338	37.2287
PCDHB9	chr5	0.616578	1.02008	0.84497	-38.3422	37.0419
MMP1	chr11	1.8662	0.553985	2.55424	86.6198	36.8688
SKA1	chr18	1.06339	1.27439	1.45322	6.33908	36.6586
TNFSF18	chr1	1.20848	1.3589	1.6422	20.8478	35.8903
RHOJ	chr14	1.97582	1.11275	2.67155	97.5815	35.2125
FRRS1	chr1	0.663056	1.14222	0.890433	-33.6944	34.2923
HIST1H2BB	chr6	1.02892	1.24801	1.37249	2.8916	33.3921
HIST1H3A	chr6	1.38165	1.09778	1.83122	38.1651	32.5389
MIR570	chr3	0.686705	1.1998	0.907011	-31.3295	32.0816
RNY3P2	chr13	1.05488	1.2701	1.39254	5.48848	32.0083
IGFBP5	chr2	0.431541	1.1963	0.569638	-56.8459	32.001
IGFBP5	chr2	0.431541	1.1963	0.569638	-56.8459	32.001
TIPIN	chr15	1.08166	1.2682	1.42683	8.16593	31.911
TCF19	chr6	1.22303	1.11646	1.61219	22.3031	31.8194
CDCA7L	chr7	0.691187	1.16197	0.903615	-30.8813	30.7339
CTNNAL1	chr9	1.29237	1.2048	1.68531	29.2373	30.4042
CHORDC1	chr11	0.675684	1.20767	0.878336	-32.4316	29.992
HIST1H4F	chr6	1.28487	1.1659	1.66642	28.4866	29.696
HIST2H2AA4	chr1	1.3004	1.0427	1.68644	30.0404	29.6858
CDC6	chr17	1.57967	1.13055	2.04399	57.9668	29.3934
SLC22A3	chr6	0.57716	1.11387	0.74595	-42.284	29.2449
DCDC2	chr6	0.470564	0.997936	0.604126	-52.9436	28.3835
ATAD2	chr8	1.2971	1.11107	1.66383	29.7101	28.2729
RRP1B	chr21	1.24288	1.23223	1.59118	24.2883	28.0235
ROS1	chr6	0.589478	0.983553	0.753985	-41.0522	27.9073
HIST1H4K	chr6	1.53497	1.13769	1.9531	53.4966	27.2408
HIST1H4J	chr6	1.39463	1.07437	1.77221	39.4626	27.0742
PNP	chr14	1.35379	1.13453	1.7192	35.3793	26.9913
MGC24103	chr9	0.664586	1.18951	0.841279	-33.5414	26.5869
CCT8	chr21	1.25354	1.11918	1.58567	25.3538	26.4957
TNFSF10	chr3	0.407113	1.1487	0.514786	-59.2887	26.4477
MIR4295	chr10	0.692439	1.02952	0.874799	-30.7561	26.3358
CHAC2	chr2	1.02875	1.33767	1.29962	2.87467	26.3301
FAM72D	chr1	1.08406	1.27551	1.36756	8.40649	26.1508
CDH10	chr5	0.580136	1.20161	0.731371	-41.9864	26.0689
MYCT1	chr6	0.539056	1.25698	0.677584	-46.0944	25.6981
CDS1	chr4	0.592393	1.02829	0.740196	-40.7607	24.9502
TAF4B	chr18	1.08777	1.25721	1.35679	8.7769	24.731
PGM5P2	chr9	0.521624	1.13516	0.6504	-47.8376	24.6875
MGP	chr12	1.0423	1.26539	1.2986	4.23028	24.5896
ADAMTS3	chr4	1.04137	1.24004	1.29634	4.13666	24.4847
PRKAA2	chr1	0.605808	1.16386	0.753949	-39.4192	24.4535
FAR2	chr12	0.631493	1.05593	0.783609	-36.8507	24.0883
PLAUR	chr19	1.29351	1.1842	1.60506	29.3512	24.0852
FST	chr5	1.40927	1.23995	1.74742	40.9265	23.9953
AGAP7P	chr10	0.646246	1.00113	0.799771	-35.3754	23.7564
ESCO2	chr8	1.56694	0.948528	1.93919	56.6945	23.7563
TRPM7	chr15	0.674843	1.07828	0.833901	-32.5157	23.5696
AGL	chr1	0.689923	1.02998	0.850809	-31.0077	23.3194
AS3MT	chr10	0.616248	1.01109	0.759524	-38.3752	23.2498
CASP3	chr4	0.552094	1.13525	0.680282	-44.7906	23.2185
SEL1L3	chr4	0.640764	1.09019	0.789459	-35.9236	23.206
CEP170P1	chr4	0.687455	1.15841	0.846852	-31.2545	23.1866
CPNE8	chr12	1.6534	1.07438	2.03659	65.3405	23.1757
E2F7	chr12	0.486814	0.991141	0.599557	-51.3186	23.1595
ZC2HC1A	chr8	0.642757	1.1318	0.791561	-35.7243	23.151
ATP8B1	chr18	0.618498	1.11444	0.761408	-38.1502	23.1061
PNISR	chr6	0.631653	1.02113	0.777351	-36.8347	23.0661
ZKSCAN8	chr6	0.667377	1.09096	0.819551	-33.2623	22.8018
CHAF1B	chr21	1.32564	1.16042	1.62474	32.5636	22.5634
HIST1H4C	chr6	1.33772	1.12469	1.63815	33.772	22.4585
PROS1	chr3	0.678922	1.03546	0.831182	-32.1078	22.4266
LMLN	chr3	0.679427	1.11615	0.828339	-32.0573	21.9172
MIR21	chr17	0.689333	1.23983	0.839784	-31.0667	21.8257
MAB21L2	chr4	0.286343	0.989962	0.348695	-71.3657	21.7753
MAB21L2	chr4	0.286343	0.989962	0.348695	-71.3657	21.7753
PKIA	chr8	0.638233	1.10605	0.777093	-36.1767	21.757
VLDLR	chr9	0.567535	1.0306	0.690575	-43.2465	21.6798
NTNG1	chr1	0.632277	1.19116	0.768889	-36.7723	21.6063
CDKL4	chr2	0.679045	1.10273	0.824532	-32.0955	21.4252
FAM111B	chr11	3.32423	1.09308	4.03558	232.423	21.3991
PRIM1	chr12	1.5941	1.19188	1.93491	59.4102	21.379
TRIB2	chr2	1.36736	1.05958	1.65798	36.7364	21.2534
AOX1	chr2	0.683319	1.13721	0.828101	-31.6681	21.1881
OR5I1	chr11	1.05189	1.23801	1.27371	5.18945	21.0871
PLCB1	chr20	0.686842	1.11662	0.831543	-31.3158	21.0675
FZD3	chr8	0.677015	1.05733	0.819558	-32.2985	21.0546
SENP7	chr3	0.639897	1.17945	0.773305	-36.0103	20.8484
SMURF2	chr17	0.637768	1.1339	0.77035	-36.2232	20.7885
DUSP19	chr2	0.683538	1.06787	0.824508	-31.6462	20.6236
SEMA3E	chr7	0.494282	1.13323	0.59517	-50.5718	20.4109

### Sheet: B-Top1%-T21 Untr Vs Eup Untr
			Supplementary Table 3B: List of MEX Genes in Untreated Human T21 Versus Euploid Amniocytes
Note: The ratios listed in these tables represent the median ratios across the seven pairs of samples
I- Top 1% Up-Regulated Genes in Untreated T21 Versus Untreated Euploid Amniocytes									II- Top 1% Down-Regulated Genes in Untreated T21 Versus Untreated Euploid Amniocytes
Gene Symbol	Chromosome	T21 Untr/Eup Untr Ratio	T21 Apig/T21 Untr Ratio	T21 Apig/Eup Untr Ratio	% Change in T21 Untr Vs Eup Untr	% Correction in T21 Apig/Eup Vs T21/Eup			Gene Symbol	Chromosome	T21 Untr/Eup Untr Ratio	T21 Apig/T21 Untr Ratio	T21 Apig/Eup Untr Ratio	% Change in T21 Untr Vs Eup Untr	% Correction in T21 Apig/Eup Vs T21/Eup
CKAP2L	chr2	1.40189	1.06858	4.16389	40.1886	197.02			SNORA20	chr6	0.579777	1.577	2.76262	-42.0223	376.497
RRM2	chr2	1.69238	1.11718	3.23192	69.2377	90.9692			SNORD63	chr5	0.464247	2.35297	1.72766	-53.5753	272.142
SNORD46	chr1	1.95002	1.14338	3.71612	95.0023	90.5678			SNORD59A	chr12	0.558035	1.3601	1.12022	-44.1965	100.744
WDR76	chr15	1.4588	1.0358	2.75775	45.8801	89.042			ZFHX4	chr8	0.534365	1.13039	1.07068	-46.5635	100.364
RNU4ATAC	chr2	1.87482	1.83674	3.34486	87.4823	78.4097			RP11-807H7.2	chr4	0.639804	1.27083	1.26055	-36.0196	97.0213
SNORD3C	chr17	1.50147	1.20716	2.67737	50.1474	78.3161			AL353791.1	chr9	0.645785	1.24184	1.22171	-35.4215	89.1822
SNORD3B-1	chr17	1.64636	1.19812	2.92986	64.6361	77.9595			KIF18A	chr11	0.652	1.21138	1.19486	-34.8	83.2616
CCNE2	chr8	1.62337	1.16605	2.7064	62.3369	66.7149			LPAR4	chrX	0.678491	0.957015	1.22816	-32.1509	81.013
HMMR	chr5	1.4227	1.15312	2.35369	42.27	65.4386			SNORD59B	chr12	0.65967	1.18432	1.17287	-34.033	77.797
MCM10	chr10	1.57467	1.08961	2.53707	57.467	61.1174			SNORD114-18	chr14	0.467831	1.20543	0.822855	-53.2169	75.8872
SNORA73B	chr1	1.54564	1.23563	2.468	54.5641	59.6751			SFRP1	chr8	0.489852	1.16101	0.828419	-51.0148	69.1163
SNORA21	chr17	2.08595	1.18468	3.24737	108.595	55.6787			IFNE	chr9	0.518373	1.17771	0.867604	-48.1627	67.3706
SNORD3A	chr17	1.69221	1.18894	2.63037	69.2209	55.4401			THBS2	chr6	0.670962	1.0737	1.11594	-32.9038	66.3193
TYMS	chr18	1.42923	1.31131	2.20084	42.9226	53.988			LINC00597	chr15	0.675025	1.12214	1.10617	-32.4975	63.8712
SNORD3D	chr17	1.71925	1.20447	2.63721	71.9252	53.3927			NOG	chr17	0.344609	1.22052	0.55493	-65.5391	61.0318
SNORA71B	chr20	1.58661	1.16295	2.39501	58.6608	50.9513			KITLG	chr12	0.65239	1.3216	1.02472	-34.761	57.0711
SNORD10	chr17	1.62913	1.15904	2.35252	62.9131	44.4035			SNORD114-4	chr14	0.56693	1.3356	0.889786	-43.307	56.9482
PCDH10	chr4	1.65839	1.08396	2.3681	65.8386	42.7956			RNU4-24P	chr12	0.592954	1.38071	0.929799	-40.7046	56.808
SNORA22	chr7	1.96889	1.3065	2.80133	96.8895	42.2793			IGHD2-8	chr14	0.622061	1.05911	0.970127	-37.7939	55.9537
SNORA71D	chr20	1.99808	1.17122	2.80943	99.8079	40.6068			LY75	chr2	0.678266	1.19256	1.02166	-32.1734	50.6282
RNU2-4P	chr17	1.44138	1.0825	2.01116	44.1378	39.5306			IGHD3-22	chr14	0.616507	1.27455	0.928245	-38.3493	50.5651
CENPI	chrX	1.46738	1.15077	2.04501	46.7382	39.3643			ABI3BP	chr3	0.671366	1.09723	1.00525	-32.8634	49.7318
SNORD15A	chr11	2.19295	1.09552	3.04766	119.295	38.9752			TAS2R30	chr12	0.490969	1.17842	0.727985	-50.9031	48.2753
DONSON	chr21	1.3999	1.10789	1.93281	39.9896	38.0682			SNORD114-13	chr14	0.506903	1.17812	0.750268	-49.3097	48.0103
MMP1	chr11	1.8662	0.553985	2.55424	86.6198	36.8688			SLC4A4	chr4	0.648067	1.1452	0.956101	-35.1933	47.5313
RHOJ	chr14	1.97582	1.11275	2.67155	97.5815	35.2125			CLGN	chr4	0.410739	1.42535	0.59229	-58.9261	44.2009
SNORD15B	chr11	1.875	1.03941	2.51515	87.5001	34.141			C18orf54	chr18	0.678872	1.2031	0.974117	-32.1128	43.4905
SNORA11	chrX	1.53007	1.16442	1.99236	53.0068	30.214			MIR103A2	chr20	0.692573	1.28613	0.99053	-30.7427	43.0218
CDC6	chr17	1.57967	1.13055	2.04399	57.9668	29.3934			DCLRE1C	chr10	0.660864	1.15489	0.921812	-33.9136	39.486
HIST1H4K	chr6	1.53497	1.13769	1.9531	53.4966	27.2408			SNORD114-20	chr14	0.646608	1.10378	0.901871	-35.3392	39.4772
HIST1H4J	chr6	1.39463	1.07437	1.77221	39.4626	27.0742			BX571672.3	chr1	0.665276	1.15962	0.923381	-33.4724	38.7967
SNORD4B	chr17	1.49767	1.29625	1.86089	49.7674	24.2519			ID2B	chr3	0.634473	1.17654	0.880364	-36.5527	38.7553
FST	chr5	1.40927	1.23995	1.74742	40.9265	23.9953			STOM	chr9	0.667409	1.10278	0.925311	-33.2591	38.6424
ESCO2	chr8	1.56694	0.948528	1.93919	56.6945	23.7563			RP11-274H2.3	chr3	0.634724	1.06137	0.873265	-36.5276	37.5819
CPNE8	chr12	1.6534	1.07438	2.03659	65.3405	23.1757			KIAA0754	chr1	0.578061	1.24667	0.793799	-42.1939	37.3211
RNU1-88P	chr6	1.72356	1.1024	2.11163	72.3563	22.5157			TENM2	chr5	0.462662	1.2458	0.634905	-53.7338	37.2287
SNORA48	chr17	1.48226	1.22435	1.8148	48.2256	22.4349			PCDHB9	chr5	0.616578	1.02008	0.84497	-38.3422	37.0419
SNORD99	chr1	2.05911	1.02722	2.51124	105.911	21.9576			FRRS1	chr1	0.663056	1.14222	0.890433	-33.6944	34.2923
FAM111B	chr11	3.32423	1.09308	4.03558	232.423	21.3991			MIR570	chr3	0.686705	1.1998	0.907011	-31.3295	32.0816
PRIM1	chr12	1.5941	1.19188	1.93491	59.4102	21.379			IGFBP5	chr2	0.431541	1.1963	0.569638	-56.8459	32.001
RNA5SP435	chr17	1.77093	1.23955	2.14358	77.0925	21.0428			CDCA7L	chr7	0.691187	1.16197	0.903615	-30.8813	30.7339
SNORA34	chr12	1.48697	1.20671	1.79435	48.6974	20.6714			CHORDC1	chr11	0.675684	1.20767	0.878336	-32.4316	29.992
RNA5S1	chr1	2.55103	1.25358	3.07514	155.103	20.5452			SLC22A3	chr6	0.57716	1.11387	0.74595	-42.284	29.2449
SNORD83A	chr22	1.52254	1.20429	1.83358	52.2542	20.4292			DCDC2	chr6	0.470564	0.997936	0.604126	-52.9436	28.3835
RNU1-115P	chrX	1.47331	1.06832	1.75203	47.3307	18.9184			RP11-503E24.2	chr8	0.667066	1.32262	0.855722	-33.2934	28.2815
RNA5SP141	chr3	1.47808	1.27748	1.75404	47.8078	18.6702			RNU6-946P	chr10	0.612957	0.962734	0.7845	-38.7043	27.9862
RNY1P5	chr13	1.49712	1.14623	1.75441	49.7116	17.186			ROS1	chr6	0.589478	0.983553	0.753985	-41.0522	27.9073
EXO1	chr1	1.91283	1.15633	2.24049	91.2826	17.1298			SNORD114-10	chr14	0.44565	1.2239	0.569021	-55.435	27.6833
THY1	chr11	1.55768	1.08477	1.82323	55.768	17.0481			RAP1GDS1	chr4	0.658565	1.23403	0.83591	-34.1435	26.929
CENPN	chr16	1.57585	1.1382	1.84402	57.5851	17.0175			AC127904.2	chr3	0.627609	1.12624	0.796327	-37.2391	26.8827
SCARNA22	chr4	1.73868	1.17914	2.03455	73.8677	17.017			TMEM194A	chr12	0.610023	1.24483	0.77365	-38.9977	26.8231
HAPLN1	chr5	3.43505	1.16152	4.00417	243.505	16.568			MGC24103	chr9	0.664586	1.18951	0.841279	-33.5414	26.5869
XYLT1	chr16	2.0013	1.09492	2.32816	100.13	16.3324			TNFSF10	chr3	0.407113	1.1487	0.514786	-59.2887	26.4477
SNORA37	chr18	1.7701	1.1079	2.05807	77.0098	16.2688			MIR4295	chr10	0.692439	1.02952	0.874799	-30.7561	26.3358
RNA5SP183	chr5	1.46616	1.11154	1.70174	46.6162	16.0675			CPED1	chr7	0.643492	1.23601	0.812757	-35.6508	26.3042
RNA5SP376	chr12	1.4489	1.04174	1.67546	44.8897	15.6369			CDH10	chr5	0.580136	1.20161	0.731371	-41.9864	26.0689
RNA5SP377	chr12	1.4489	1.04174	1.67546	44.8897	15.6369			MYCT1	chr6	0.539056	1.25698	0.677584	-46.0944	25.6981
RNU1-10P	chr1	1.5087	1.16361	1.73881	50.87	15.2525			SNORD114-24	chr14	0.63969	1.15017	0.800222	-36.031	25.0952
RNVU1-10	chr1	1.5087	1.16361	1.73881	50.87	15.2525			CDS1	chr4	0.592393	1.02829	0.740196	-40.7607	24.9502
RNU1-42P	chr17	1.38617	1.16	1.5871	38.6174	14.4951			PGM5P2	chr9	0.521624	1.13516	0.6504	-47.8376	24.6875
SDPR	chr2	1.41434	1.05917	1.6185	41.4335	14.4356			PRKAA2	chr1	0.605808	1.16386	0.753949	-39.4192	24.4535
LMO7	chr13	1.48186	1.1419	1.69213	48.186	14.1898			FAR2	chr12	0.631493	1.05593	0.783609	-36.8507	24.0883
RMRP	chr9	1.38865	0.999308	1.58264	38.8655	13.9692			AGAP7P	chr10	0.646246	1.00113	0.799771	-35.3754	23.7564
SNORD22	chr11	1.56861	1.20594	1.78741	56.861	13.9484			TRPM7	chr15	0.674843	1.07828	0.833901	-32.5157	23.5696
SNORA49	chr12	1.56319	1.13763	1.77833	56.3189	13.7631			AGL	chr1	0.689923	1.02998	0.850809	-31.0077	23.3194
EMP1	chr12	1.42335	1.20306	1.61197	42.3352	13.2517			AS3MT	chr10	0.616248	1.01109	0.759524	-38.3752	23.2498
RNU1-38P	chr2	1.46396	1.16185	1.65672	46.3956	13.1673			CASP3	chr4	0.552094	1.13525	0.680282	-44.7906	23.2185
RNA5S9	chr1	1.93255	1.18645	2.18427	93.2548	13.0251			SEL1L3	chr4	0.640764	1.09019	0.789459	-35.9236	23.206
UPK1B	chr3	1.86839	1.00012	2.11066	86.8387	12.9668			CEP170P1	chr4	0.687455	1.15841	0.846852	-31.2545	23.1866
SNORA71C	chr20	2.11807	1.26335	2.38606	111.807	12.6526			E2F7	chr12	0.486814	0.991141	0.599557	-51.3186	23.1595
RNA5SP389	chr14	1.59568	1.49897	1.79592	59.5679	12.5487			ZC2HC1A	chr8	0.642757	1.1318	0.791561	-35.7243	23.151
CDC25A	chr3	1.4541	1.1436	1.63649	45.4101	12.5433			ATP8B1	chr18	0.618498	1.11444	0.761408	-38.1502	23.1061
RNA5SP263	chr8	1.74334	1.31824	1.95931	74.3343	12.388			PNISR	chr6	0.631653	1.02113	0.777351	-36.8347	23.0661
LOC730101	chr6	1.42744	1.13421	1.60258	42.7443	12.2692			ZKSCAN8	chr6	0.667377	1.09096	0.819551	-33.2623	22.8018
GART	chr21	1.44811	1.10179	1.62465	44.8108	12.191			PROS1	chr3	0.678922	1.03546	0.831182	-32.1078	22.4266
DNMT1	chr19	1.41466	1.10533	1.5862	41.4663	12.1257			LMLN	chr3	0.679427	1.11615	0.828339	-32.0573	21.9172
RNA5SP19	chr1	1.45874	1.12108	1.63537	45.8737	12.1084			MIR21	chr17	0.689333	1.23983	0.839784	-31.0667	21.8257
RNA5SP273	chr8	1.74987	1.06216	1.95939	74.9871	11.9733			RP11-272P10.2	chr9	0.634494	1.10631	0.772937	-36.5506	21.8194
SNHG1	chr11	1.4583	1.14851	1.63233	45.83	11.9335			MAB21L2	chr4	0.286343	0.989962	0.348695	-71.3657	21.7753
RNA5SP250	chr7	1.39267	1.19929	1.55738	39.2668	11.8269			PKIA	chr8	0.638233	1.10605	0.777093	-36.1767	21.757
ID1	chr20	1.56059	1.1935	1.74428	56.0588	11.7704			VLDLR	chr9	0.567535	1.0306	0.690575	-43.2465	21.6798
SNORD18A	chr15	1.43292	1.34536	1.60025	43.2917	11.6778			NTNG1	chr1	0.632277	1.19116	0.768889	-36.7723	21.6063
DKK1	chr10	1.61677	1.18586	1.80458	61.6772	11.6163			CDKL4	chr2	0.679045	1.10273	0.824532	-32.0955	21.4252
SNORA68	chr19	1.73181	1.3486	1.93073	73.1812	11.4861			ANKRD20A11P	chr21	0.590526	1.2121	0.715776	-40.9474	21.2099
SNORD13	chr8	1.42529	1.07335	1.58196	42.5292	10.9919			AOX1	chr2	0.683319	1.13721	0.828101	-31.6681	21.1881
RNU1-89P	chr4	1.44983	1.17863	1.60583	44.9829	10.7601			PLCB1	chr20	0.686842	1.11662	0.831543	-31.3158	21.0675
SNORD115-22	chr15	1.41289	1.15385	1.56372	41.2891	10.6752			FZD3	chr8	0.677015	1.05733	0.819558	-32.2985	21.0546
RNU1-122P	chr1	1.44057	1.04303	1.5924	44.0572	10.5393			RP11-115J23.1	chr11	0.66572	1.00345	0.80584	-33.428	21.0478
SNORD70	chr2	1.52656	1.28301	1.68412	52.6556	10.3217			SENP7	chr3	0.639897	1.17945	0.773305	-36.0103	20.8484
SNORD115-16	chr15	1.53744	0.952404	1.69444	53.7445	10.2116			SMURF2	chr17	0.637768	1.1339	0.77035	-36.2232	20.7885
RNVU1-15	chr1	1.50618	1.15802	1.6537	50.6184	9.79391			DUSP19	chr2	0.683538	1.06787	0.824508	-31.6462	20.6236
SNORD11	chr2	1.48409	1.853	1.62876	48.4088	9.74847			SEMA3E	chr7	0.494282	1.13323	0.59517	-50.5718	20.4109
TRNAI6	chr6	1.49557	1.22944	1.64121	49.5572	9.73808			CTD-2021J15.1	chr3	0.673535	1.22556	0.809042	-32.6465	20.1187
RNA5SP74	chr1	1.78452	1.18835	1.95766	78.4515	9.70278			C10orf32-ASMT	chr10	0.668912	1.05096	0.803223	-33.1088	20.0791
PLAT	chr8	1.40216	1.06666	1.53802	40.2157	9.68928			B3GALT2	chr1	0.631973	1.14206	0.757771	-36.8027	19.9056
NUP210	chr3	1.46198	1.01966	1.6023	46.1983	9.59793			HCFC2	chr12	0.671692	1.10423	0.805335	-32.8308	19.8965
SCARNA12	chr12	1.60518	1.03792	1.75646	60.5185	9.42417			MYSM1	chr1	0.614151	1.06117	0.73604	-38.5849	19.8468
HIST1H4B	chr6	1.51471	1.14512	1.65635	51.4709	9.35111			ADAM17	chr2	0.681816	1.06306	0.81503	-31.8184	19.5382
RNA5SP202	chr6	2.32759	1.22958	2.54365	132.759	9.28234			SNORD114-30	chr14	0.637784	0.927239	0.76232	-36.2216	19.5264
NID2	chr14	1.88047	1.09623	2.04891	88.0472	8.95715			RP11-70J12.1	chr9	0.533904	1.05906	0.637946	-46.6096	19.487
URB1	chr21	1.47461	1.18192	1.6062	47.4611	8.92387			NKTR	chr3	0.665317	1.08096	0.794734	-33.4683	19.4519
RNU1-75P	chr1	1.45353	0.917687	1.58197	45.3532	8.83648			PRICKLE1	chr12	0.67903	1.10174	0.807878	-32.097	18.9753
SNORD115-6	chr15	1.42407	1.16604	1.54517	42.4067	8.50419			SYT1	chr12	0.587381	1.07006	0.692253	-41.2619	17.8542
RNU1-11P	chr6	1.50858	1.16506	1.63653	50.8581	8.48176			LINC01111	chr8	0.686971	1.26025	0.808165	-31.3029	17.6418
TMEM200A	chr6	1.74863	0.993717	1.89615	74.863	8.43626			BNIP3	chr10	0.649074	1.13349	0.763199	-35.0926	17.5827
ICAM1	chr19	1.66679	0.880715	1.80475	66.6794	8.2767			TSTD1	chr1	0.611033	1.06319	0.717688	-38.8967	17.4548
ADAMTSL1	chr9	1.94377	1.07697	2.09337	94.3767	7.69661			CTGLF12P	chr10	0.660943	0.985889	0.77602	-33.9057	17.4111
TRNAI2	chr6	1.38624	1.07955	1.48442	38.624	7.0828			MIR548X	chr16	0.442991	1.22071	0.519464	-55.7009	17.263
E2F8	chr11	1.47179	1.06058	1.57545	47.1792	7.04285			ARRDC3	chr5	0.65809	1.17262	0.771692	-34.191	17.2623
RNA5SP283	chr9	1.43979	1.11546	1.53724	43.9795	6.76774			RP11-276G3.1	chr13	0.593132	1.16978	0.693832	-40.6868	16.9777
RNA5SP506	chrX	1.46796	1.42212	1.56552	46.7956	6.64652			ZNF567	chr19	0.670741	1.02805	0.783685	-32.9259	16.8388
TBX3	chr12	1.78936	1.07263	1.90477	78.9365	6.44965			LOC285147	chr2	0.640471	1.02087	0.748148	-35.9529	16.8121
DMD-AS2	chrX	1.41345	1.15781	1.50458	41.3451	6.44699			RGMB	chr5	0.69307	1.16592	0.808067	-30.693	16.5924
COL6A3	chr2	1.68892	1.06269	1.7948	68.8919	6.26898			FAM126A	chr7	0.67432	1.08397	0.785952	-32.568	16.5548
RNA5SP37	chr13	1.42644	1.14688	1.51574	42.644	6.26042			FAM26E	chr6	0.644319	1.017	0.749561	-35.5681	16.3338
RNY1P8	chr13	1.6337	1.07211	1.73545	63.3698	6.22823			ARMC4	chr10	0.473059	1.11933	0.550259	-52.6941	16.3194
RNVU1-6	chr1	1.72102	1.24606	1.82739	72.1023	6.18033			LOC101928036	chr7	0.674872	1.0916	0.783543	-32.5128	16.1025
RNA5SP62	chr1	1.47899	1.15341	1.56962	47.8987	6.12793			RNU6-1190P	chr5	0.667679	1.06218	0.774614	-33.2321	16.0159
SNORD115-10	chr15	1.44722	1.19895	1.53163	44.7219	5.83296			TLL1	chr4	0.473688	1.0577	0.549106	-52.6312	15.9215
MIR4521	chr17	1.42873	1.05624	1.51195	42.8732	5.82433			DENND4C	chr9	0.671509	1.06269	0.777885	-32.8491	15.8413
RNA5SP150	chr3	2.11433	1.14123	2.23631	111.433	5.76931			PVRL3	chr3	0.652756	1.10998	0.755128	-34.7244	15.683
ADAM23	chr2	1.80862	1.21611	1.90935	80.8615	5.5699			TRPC4	chr13	0.516465	1.15727	0.596889	-48.3535	15.5719
SNORD14B	chr11	1.4369	1.26655	1.51674	43.6903	5.55596			NAG20	chr7	0.63829	1.05687	0.7372	-36.171	15.4962
SNORD14E	chr11	1.69814	1.11836	1.79019	69.8143	5.42032			SH3D19	chr4	0.636164	1.0977	0.734174	-36.3836	15.4064
SNORD12	chr20	1.58289	2.04492	1.66648	58.2888	5.28123			PRRT3-AS1	chr3	0.519107	1.10075	0.59879	-48.0893	15.35
RNA5SP348	chr11	1.56619	1.89337	1.64878	56.6194	5.2733			RNU6-82P	chr13	0.525811	0.951701	0.604004	-47.4189	14.8709
C21orf59	chr21	1.38669	1.11551	1.45846	38.6687	5.17599			LMCD1	chr3	0.687845	0.996312	0.789391	-31.2155	14.763
RNVU1-7	chr1	1.65196	1.12599	1.73373	65.196	4.95014			C8orf88	chr8	0.663428	1.10508	0.760686	-33.6572	14.66
RNVU1-9	chr1	1.65196	1.12599	1.73373	65.196	4.95014			LOC101928706	chr1	0.658654	1.21455	0.754711	-34.1346	14.5839
HIST1H2AE	chr6	1.66068	1.10729	1.74093	66.0683	4.83236			CD274	chr9	0.607668	1.14523	0.695918	-39.2332	14.5226
KCTD12	chr13	1.88839	1.10331	1.97832	88.8385	4.76241			TEX9	chr15	0.676116	1.0178	0.773637	-32.3884	14.4237
RNA5SP134	chr3	1.38609	1.39569	1.45115	38.6089	4.69406			GCNT4	chr5	0.555184	1.01966	0.635166	-44.4816	14.4064
MCM3AP	chr21	1.39158	1.06571	1.45614	39.158	4.63934			UNC5C	chr4	0.665137	1.01552	0.760799	-33.4863	14.3823
RNU1-4	chr1	1.75127	1.20048	1.82971	75.1269	4.47907			BICD1	chr12	0.67064	1.07475	0.765036	-32.936	14.0754
SNORD115-15	chr15	1.44178	1.07127	1.50565	44.1776	4.43043			FAM133DP	chr7	0.639978	1.22765	0.72776	-36.0022	13.7165
RNVU1-14	chr1	1.41565	1.03882	1.47756	41.5645	4.37324			PDE1C	chr7	0.685477	1.13617	0.77882	-31.4523	13.6174
RNA5SP225	chr6	1.40168	1.20816	1.45861	40.168	4.0612			ZNF347	chr19	0.692204	0.973143	0.784877	-30.7796	13.3881
RNU5D-2P	chr9	1.79946	1.57931	1.86413	79.9456	3.59435			CDKL2	chr4	0.645436	0.981621	0.731455	-35.4564	13.3273
ETS2	chr21	1.41931	1.0398	1.4676	41.9312	3.40229			TLL2	chr10	0.588665	1.05392	0.665243	-41.1335	13.0088
MRPL39	chr21	1.39331	1.11095	1.43988	39.3312	3.3425			ZNF506	chr19	0.558942	1.12935	0.631241	-44.1058	12.935
RNU1-150P	chr5	1.4573	1.03234	1.50442	45.7298	3.23373			SLC41A2	chr12	0.592616	1.12064	0.669065	-40.7384	12.9003
RNA5SP60	chr1	1.45905	1.07851	1.50584	45.905	3.2066			SNX25	chr4	0.682866	1.11464	0.769173	-31.7134	12.639
GALNT14	chr2	1.42361	1.03195	1.46909	42.3606	3.19509			VPS13A	chr9	0.614699	1.02741	0.692367	-38.5301	12.6352
MIR4271	chr3	1.38971	0.992394	1.43334	38.9712	3.13914			CDH8	chr16	0.586104	1.07519	0.659674	-41.3896	12.5524
CBS	chr21	1.40784	1.02555	1.45097	40.7835	3.06408			FAM133CP	chr10	0.502519	1.01167	0.565508	-49.7481	12.5345
SNORA14A	chr7	1.3991	1.04415	1.44155	39.9103	3.0338			ERAP2	chr5	0.340782	1.0338	0.383431	-65.9218	12.5149
ADAMTS5	chr21	1.42477	0.949373	1.4666	42.4766	2.93612			MT1F	chr16	0.680737	0.938611	0.764573	-31.9263	12.3154
SNORD115-1	chr15	1.69358	0.916277	1.73565	69.3581	2.48415			RNF141	chr11	0.686003	1.0934	0.770104	-31.3997	12.2597
EGFR	chr7	1.52618	1.04926	1.55927	52.6181	2.16836			AGAP6	chr10	0.677414	0.983682	0.760047	-32.2586	12.1984
RNA5SP497	chr22	1.43841	1.01595	1.46898	43.8414	2.12498			EGOT	chr3	0.60887	1.10551	0.683008	-39.113	12.1763
TNFRSF19	chr13	1.4028	0.912441	1.42833	40.2796	1.82016			LOXL3	chr2	0.535683	0.94105	0.600781	-46.4317	12.1523
KCNJ16	chr17	2.78679	1.06433	2.8321	178.679	1.62587			OGFRL1	chr6	0.509306	1.12077	0.571044	-49.0694	12.122
NCAM1	chr11	1.58061	0.91873	1.60395	58.0613	1.47645			RP11-504P24.4	chr1	0.674752	1.1211	0.756465	-32.5248	12.1101
RNU1-136P	chr6	1.59198	1.04454	1.6113	59.1985	1.21317			SGCE	chr7	0.650961	1.12101	0.729732	-34.9039	12.1007
SNORA71A	chr20	1.81745	1.17438	1.83935	81.7455	1.20447			STAC	chr3	0.596419	1.13191	0.668318	-40.3581	12.0551
RNU1-67P	chrX	1.5233	1.15919	1.53612	52.3298	0.84166			ZNF600	chr19	0.631266	0.992598	0.706156	-36.8734	11.8635
LINC01021	chr5	1.39401	1.02742	1.39911	39.4007	0.366394			LOC101927630	chr7	0.639363	1.11557	0.713253	-36.0637	11.5569
ITGA6	chr2	1.45302	1.31198	1.45831	45.3017	0.363992			MEDAG	chr13	0.688869	0.968808	0.767866	-31.1131	11.4676
OLR1	chr12	2.02539	0.96405	2.03203	102.539	0.328069			SLC2A3	chr12	0.555468	1.07079	0.619048	-44.4532	11.4462
UACA	chr15	1.58596	1.155	1.58994	58.5962	0.250775			RNU6-853P	chr4	0.620654	1.11284	0.690686	-37.9346	11.2835
CXCL5	chr4	1.78745	1.04961	1.79094	78.7453	0.194927			PIAS2	chr18	0.69364	1.11269	0.771808	-30.636	11.2693
COL12A1	chr6	1.62771	0.986939	1.62716	62.7707	-0.0333158			RP11-436H11.5	chr5	0.628054	1.12262	0.698596	-37.1946	11.2318
FLT1	chr13	1.62635	0.971862	1.62541	62.6352	-0.0580306			RNU6-433P	chr2	0.609134	1.28588	0.676773	-39.0866	11.104
SNORA84	chr9	1.46175	0.970912	1.45755	46.1751	-0.287139			RAB23	chr6	0.651881	1.11808	0.723986	-34.8119	11.0611
RNU1-134P	chr20	1.46287	1.1189	1.45854	46.2869	-0.296114			CCDC144B	chr17	0.314652	0.996098	0.348539	-68.5348	10.7696
COL3A1	chr2	1.61725	0.982792	1.6111	61.7249	-0.380365			TP53BP2	chr1	0.637382	1.07067	0.705772	-36.2618	10.7298
ACSM3	chr16	1.40441	0.982635	1.39874	40.4413	-0.404283			CTD-2269F5.1	chr5	0.630452	1.13522	0.697715	-36.9548	10.669
ITGBL1	chr13	1.57982	1.13892	1.5732	57.9817	-0.419			RNU6-486P	chr3	0.688114	1.11798	0.761209	-31.1886	10.6226
FGF1	chr5	1.39277	1.03259	1.38476	39.2767	-0.575261			RNU6-840P	chr17	0.636315	0.989656	0.703693	-36.3685	10.5886
CXADR	chr21	1.54046	1.01964	1.53122	54.0459	-0.599712			DPY19L2	chr12	0.531458	1.02444	0.587705	-46.8542	10.5835
ADAM19	chr5	1.63105	1.06179	1.62088	63.1051	-0.623615			NNAT	chr20	0.642671	0.886094	0.709597	-35.7329	10.4136
HIST1H2AL	chr6	1.48859	1.00513	1.47669	48.8585	-0.798827			NEDD1	chr12	0.575347	0.949233	0.634853	-42.4653	10.3426
MMP16	chr8	1.56675	1.11454	1.55308	56.6751	-0.872634			SLC14A1	chr18	0.471823	0.986682	0.518122	-52.8177	9.81275
SCARNA7	chr3	1.39173	1.01766	1.3765	39.1727	-1.09378			DSC2	chr18	0.56626	1.09788	0.621686	-43.374	9.7882
SNORD115-33	chr15	1.49637	1.08947	1.4791	49.6375	-1.15422			RP4-657D16.3	chr1	0.675355	1.00093	0.741086	-32.4645	9.73271
SNORD115-44	chr15	1.69056	1.07783	1.67012	69.0557	-1.20894			RNU6-38P	chr13	0.689251	1.19099	0.755557	-31.0749	9.62005
PDXK	chr21	1.44021	1.00698	1.42221	44.0212	-1.25013			ZFP42	chr4	0.562064	0.982739	0.615991	-43.7936	9.5944
COPZ2	chr17	1.39524	1.01816	1.37673	39.524	-1.32688			UCP2	chr11	0.627714	1.1889	0.686729	-37.2286	9.40154
CPT1A	chr11	1.45726	1.11559	1.43506	45.7259	-1.52344			RP11-181K12.2	chr4	0.596987	0.908955	0.651342	-40.3013	9.10478
YBEY	chr21	1.4367	0.994333	1.41126	43.67	-1.7708			RNU6-125P	chr1	0.680571	1.08429	0.742193	-31.9429	9.05449
RNA5SP429	chr16	1.87479	1.22608	1.83886	87.479	-1.91666			PPP1R3C	chr10	0.553412	1.14739	0.603258	-44.6588	9.00709
SULF1	chr8	3.26386	1.15977	3.20043	226.386	-1.94343			CFH	chr1	0.608212	1.04823	0.662074	-39.1788	8.85575
BCL2	chr18	1.41877	1.04964	1.38827	41.8771	-2.15012			SPTLC3	chr20	0.582231	1.10085	0.632935	-41.7769	8.70857
ADAMTS12	chr5	1.38871	0.982112	1.34851	38.8713	-2.8953			SLFN12	chr17	0.609814	1.20681	0.662027	-39.0186	8.56206
NES	chr1	2.09819	1.01598	2.03218	109.819	-3.14625			INTU	chr4	0.621536	1.04653	0.674371	-37.8464	8.50082
RNU1-14P	chr7	1.57229	1.15867	1.52108	57.2285	-3.25703			SNORD114-16	chr14	0.530753	0.95332	0.575606	-46.9247	8.4507
RNU11	chr1	1.58352	1.14625	1.53177	58.3521	-3.26793			RAD50	chr5	0.689914	1.11404	0.747717	-31.0086	8.37826
SNORD115-5	chr15	1.55251	1.03807	1.50039	55.2509	-3.35706			GPR37	chr7	0.599582	0.926525	0.649348	-40.0418	8.30009
NAV3	chr12	1.62165	1.06452	1.56644	62.1648	-3.4046			CD109	chr6	0.581567	1.01698	0.629329	-41.8433	8.21263
RNA5SP85	chr2	1.80854	1.20759	1.7456	80.854	-3.48043			LOC644249	chr9	0.57253	1.05397	0.618153	-42.747	7.96874
SLC43A3	chr11	1.43286	0.989554	1.37523	43.2861	-4.02214			SERTAD4	chr1	0.686844	1.09775	0.741484	-31.3156	7.95522
IL18	chr11	1.77521	1.12244	1.70145	77.5208	-4.155			TBC1D32	chr6	0.659354	1.02701	0.710478	-34.0646	7.75363
S1PR3	chr9	1.98446	1.00717	1.90194	98.4459	-4.15804			QPCT	chr2	0.629111	0.96504	0.677552	-37.0889	7.69977
BIRC3	chr11	1.46582	0.958173	1.40451	46.5821	-4.18271			RNU6-1092P	chr8	0.692952	0.994243	0.746037	-30.7048	7.66074
RNA5SP207	chr6	1.44926	0.893819	1.38533	44.9258	-4.41105			BVES	chr6	0.60851	0.937335	0.654814	-39.149	7.60943
UBD	chr6	1.41061	0.894544	1.34771	41.0612	-4.45915			CHRNB1	chr17	0.659122	0.981015	0.709219	-34.0878	7.60054
HIST3H3	chr1	1.38968	0.857118	1.32581	38.9685	-4.59643			PAM	chr5	0.630964	1.03371	0.677189	-36.9036	7.32608
SNORD14A	chr11	1.90286	1.18661	1.81497	90.2856	-4.61861			CAMK1D	chr10	0.65733	1.03801	0.703636	-34.267	7.04453
RNU1-82P	chr7	1.60594	1.1	1.53042	60.594	-4.70253			LOC100129034	chr9	0.626612	0.944251	0.669709	-37.3388	6.87776
RNA5SP242	chr7	2.23856	1.23029	2.1239	123.856	-5.12223			LOC100132167	chr9	0.554184	1.06214	0.592001	-44.5816	6.82377
SNORD60	chr16	1.42681	1.29675	1.35273	42.6809	-5.19187			RNU7-28P	chr11	0.685617	1.1531	0.732118	-31.4383	6.78229
SNORD8	chr14	1.39118	0.991191	1.31795	39.1179	-5.26417			AHNAK2	chr14	0.676217	1.06014	0.72106	-32.3783	6.63138
RIPK4	chr21	1.49824	0.942712	1.41241	49.8242	-5.72878			STARD4	chr5	0.666689	1.03896	0.709998	-33.3311	6.49609
RNA5SP440	chr17	1.66243	1.0862	1.56541	66.2431	-5.83598			PGBD4	chr15	0.67094	1.06871	0.714407	-32.906	6.47851
RNU1-18P	chr6	1.87811	1.08844	1.76649	87.8112	-5.94353			DLG1	chr3	0.629511	1.0196	0.667962	-37.0489	6.10799
RNU1-34P	chr6	1.50907	1.01961	1.41901	50.9074	-5.96801			JAM2	chr21	0.524389	1.06002	0.555863	-47.5611	6.00217
MAFIP	chr4	1.41755	0.975863	1.32887	41.7552	-6.2559			ARL17A	chr17	0.608696	1.04176	0.64499	-39.1304	5.96269
SCUBE3	chr6	1.39348	1.12875	1.29962	39.348	-6.73584			MARVELD2	chr5	0.649693	1.02747	0.688229	-35.0307	5.93132
RNA5SP69	chr1	1.4724	1.00622	1.37249	47.2399	-6.78528			MOXD1	chr6	0.560192	1.04496	0.592621	-43.9808	5.78878
DUSP10	chr1	1.38516	1.01717	1.28928	38.5157	-6.92151			DNER	chr2	0.305129	1.04154	0.322562	-69.4871	5.7132
SNORD51	chr2	1.61593	0.927592	1.50236	61.5933	-7.02847			EPCAM	chr2	0.688019	0.961674	0.727079	-31.1981	5.67714
GSTM1	chr1	1.48759	1.01641	1.37888	48.7588	-7.30795			DCBLD1	chr6	0.587926	1.04957	0.618839	-41.2074	5.25799
RNA5SP325	chr10	1.67782	1.38703	1.55112	67.7824	-7.55154			TCTN2	chr12	0.691145	1.1017	0.727279	-30.8855	5.2281
SMAD9-AS1	chr13	1.40726	0.980056	1.29634	40.7257	-7.88165			PAG1	chr8	0.65631	1.0007	0.689405	-34.369	5.04265
SNORD115-39	chr15	1.56968	1.13214	1.44532	56.9683	-7.9229			SNORD113-1	chr14	0.513574	1.01665	0.539396	-48.6426	5.02801
SERPINB2	chr18	1.41081	0.765941	1.2986	41.0811	-7.95363			EDIL3	chr5	0.624807	0.990121	0.655739	-37.5193	4.95074
DOPEY2	chr21	1.42301	1.05756	1.30928	42.3013	-7.9925			GALNT3	chr2	0.654734	0.960923	0.686684	-34.5266	4.87974
ASS1	chr9	1.58809	0.901764	1.45922	58.809	-8.1149			CLDN1	chr3	0.631813	1.02341	0.662158	-36.8187	4.80294
RNA5SP357	chr12	1.3882	1.12566	1.27371	38.8203	-8.24769			NFKBIZ	chr3	0.439148	1.04774	0.460115	-56.0852	4.77441
MX1	chr21	1.38958	0.888278	1.27453	38.9576	-8.27929			KLHL24	chr3	0.668737	0.992951	0.70055	-33.1263	4.75725
SEMA3D	chr7	1.72348	1.02796	1.57684	72.348	-8.50866			EPB41L3	chr18	0.617265	1.05149	0.646434	-38.2735	4.72543
TEKT4P2	chr21	1.52822	0.928802	1.39254	52.8224	-8.87883			FAT1	chr4	0.677271	1.05166	0.709066	-32.2729	4.69447
SNORA54	chr11	1.7281	1.02296	1.57434	72.8105	-8.89815			MEG3	chr14	0.673839	0.937045	0.703558	-32.6161	4.41043
SNORD104	chr17	2.78923	1.10248	2.54096	178.923	-8.90112			LOC389831	chr7	0.595303	0.97848	0.621522	-40.4697	4.40431
RNA5SP336	chr11	1.59786	1.15405	1.45322	59.7865	-9.05267			C1orf198	chr1	0.686487	1.01664	0.714877	-31.3513	4.13558
GPNMB	chr7	1.7256	0.980199	1.56886	72.56	-9.08321			SOCS5	chr2	0.675245	1.01078	0.702868	-32.4755	4.09075
LINC00561	chr13	1.40397	1.07939	1.27248	40.3975	-9.36608			SLC44A3	chr1	0.652042	0.984499	0.676873	-34.7958	3.80831
RELN	chr7	1.74543	0.9772	1.57893	74.5435	-9.53948			ANKRD12	chr18	0.678079	1.02332	0.703827	-32.1921	3.79733
RNA5SP451	chr18	1.41145	0.855299	1.2761	41.1448	-9.58957			RNU6-672P	chr11	0.660167	1.03366	0.683665	-33.9833	3.5594
RNU1-140P	chr5	1.43913	1.16998	1.30007	43.9131	-9.66302			TOM1L1	chr17	0.690808	1.06434	0.714225	-30.9192	3.38987
SNORD115-38	chr15	1.47642	1.00646	1.33059	47.6415	-9.87667			EDNRA	chr4	0.499184	1.13669	0.514868	-50.0816	3.14185
GSTM4	chr1	1.58348	0.938268	1.42683	58.3476	-9.89268			ZNF284	chr19	0.649443	0.997363	0.668072	-35.0557	2.86852
SNORD93	chr7	1.54587	1.04355	1.3918	54.5874	-9.96708			LIF	chr22	0.649422	1.06963	0.666339	-35.0578	2.60502
RNA5SP302	chr10	1.52155	1.13063	1.36756	52.1553	-10.121			CHRDL1	chrX	0.356731	1.06646	0.365214	-64.3269	2.37821
RNA5SP469	chr19	1.51215	1.02389	1.35679	51.2154	-10.2746			CCDC144A	chr17	0.573886	1.01333	0.587369	-42.6114	2.34951
SNORD115-25	chr15	1.97625	0.986591	1.77237	97.6246	-10.3161			ANKRD30B	chr18	0.587253	1.04477	0.599276	-41.2747	2.04745
HES1	chr3	1.56925	1.23347	1.40683	56.9247	-10.3503			RBPJ	chr4	0.616702	0.978918	0.628778	-38.3298	1.95814
RNA5SP290	chr9	1.44383	1.09582	1.28692	44.3829	-10.8674			ZBTB20	chr3	0.627841	1.01684	0.638433	-37.2159	1.68693
MIR4422	chr1	1.43533	0.917448	1.27881	43.5331	-10.9045			PSG9	chr19	0.611326	1.01651	0.621418	-38.8674	1.65069
RNU1-19P	chr10	1.5564	1.1225	1.38217	55.6399	-11.1946			ALDOC	chr17	0.691906	1.01534	0.702523	-30.8094	1.53444
IGLJ4	chr22	1.44491	0.933748	1.28075	44.4915	-11.3613			CREB5	chr7	0.554096	1.07633	0.562399	-44.5904	1.49846
BACE2	chr21	1.68328	0.968656	1.49182	68.3281	-11.3741			PLEKHA5	chr12	0.659182	1.01497	0.669051	-34.0818	1.49715
RNA5SP159	chr4	1.48424	0.907987	1.3149	48.424	-11.4092			AHSA2	chr2	0.669396	1.0281	0.676737	-33.0604	1.09666
MIR4497	chr12	1.46013	0.847716	1.28645	46.0131	-11.8949			RP5-1160K1.3	chr1	0.658003	1.24659	0.664646	-34.1997	1.00964
SNORD94	chr2	1.51026	1.00918	1.33036	51.0256	-11.9117			LINGO2	chr9	0.513602	1.058	0.518493	-48.6398	0.952385
MIR3156-1	chr10	1.4411	0.855181	1.26111	44.1098	-12.4896			PLA2G16	chr11	0.49509	1.00263	0.499548	-50.491	0.900343
RAB27B	chr18	1.39227	1.13661	1.21688	39.2275	-12.5975			ENPEP	chr4	0.549639	1.06265	0.554089	-45.0361	0.809455
RNU1-22P	chr16	1.3903	1.16156	1.2149	39.0296	-12.6154			DGKI	chr7	0.621111	1.0055	0.625821	-37.8889	0.758206
TRIM55	chr8	1.81978	1.01626	1.58524	81.9784	-12.8885			ANKRD49	chr11	0.685708	1.06725	0.690092	-31.4292	0.639311
NETO1	chr18	1.48734	0.944438	1.29449	48.7342	-12.9663			CDH13	chr16	0.565291	0.939854	0.568173	-43.4709	0.509839
SNORD37	chr19	1.469	1.22676	1.27138	46.8997	-13.4526			DSC3	chr18	0.538732	1.04683	0.541153	-46.1268	0.449375
ULBP2	chr6	1.44331	0.995924	1.24773	44.3307	-13.5506			PRKG1	chr10	0.682106	1.00935	0.684279	-31.7894	0.318662
RNA5SP226	chr6	1.97975	1.28852	1.70841	97.9754	-13.7059			DPY19L2P1	chr7	0.622917	1.00113	0.624727	-37.7083	0.290706
RNA5SP243	chr7	2.53562	1.49151	2.18482	153.562	-13.8347			ZDHHC17	chr12	0.603913	0.986035	0.603572	-39.6087	-0.0564898
RNU1-12P	chr1	1.49498	1.21893	1.28569	49.4981	-13.9997			ARID4A	chr14	0.678266	1.03968	0.67659	-32.1734	-0.247049
RNU1-13P	chr1	1.49498	1.21893	1.28569	49.4981	-13.9997			NEXN	chr1	0.635453	0.993264	0.63368	-36.4547	-0.279046
GALNT5	chr2	1.5283	0.883607	1.31373	52.8298	-14.0399			MAP3K1	chr5	0.596543	1.06261	0.594484	-40.3457	-0.345054
IGHD3-3	chr14	1.50348	1.1283	1.28676	50.3484	-14.4146			LBH	chr2	0.59712	0.99588	0.59466	-40.288	-0.411966
RNA5SP403	chr16	1.77075	1.29792	1.51497	77.0754	-14.445			FAM134B	chr5	0.619584	0.943321	0.616184	-38.0416	-0.54891
LOC389906	chrX	1.46155	0.992356	1.24512	46.1549	-14.808			RP11-187C18.2	chr9	0.54251	1.05406	0.539405	-45.749	-0.572227
RNA5SP447	chr17	1.4895	0.851907	1.26892	48.9504	-14.8093			EPDR1	chr7	0.600519	0.961318	0.596896	-39.9481	-0.603241
SNORD105B	chr19	1.47013	1.05871	1.25234	47.0133	-14.8143			GPR1	chr2	0.620047	0.989647	0.613628	-37.9953	-1.03527
PAPPA-AS1	chr9	1.86517	1.03205	1.58357	86.5165	-15.0976			ALPK3	chr15	0.615595	0.936738	0.608437	-38.4405	-1.16267
DCAF12L1	chrX	1.43966	0.862416	1.22042	43.9656	-15.2283			USP53	chr4	0.516047	1.0448	0.509558	-48.3953	-1.25744
TNFRSF21	chr6	1.44626	1.00174	1.22383	44.6265	-15.38			CNN1	chr19	0.651381	0.895115	0.642449	-34.8619	-1.37121
RNA5SP298	chr10	2.12222	1.29011	1.79152	112.222	-15.5831			LOC645513	chr4	0.666367	1.02591	0.65618	-33.3633	-1.52871
SNAR-B2	chr19	1.45318	0.893171	1.2254	45.3177	-15.6744			P4HA1	chr10	0.692601	0.981429	0.681734	-30.7399	-1.56908
RNA5SP199	chr5	2.13469	1.35571	1.79851	113.469	-15.7487			LOC653513	chr1	0.66069	0.973454	0.643151	-33.931	-2.65463
SNORD14D	chr11	4.18011	1.02045	3.51832	318.011	-15.8318			TMEM184C	chr4	0.668945	0.9582	0.649409	-33.1055	-2.92049
SNORD114-3	chr14	1.77472	0.996468	1.49073	77.4716	-16.0019			SULT1C4	chr2	0.226588	0.97047	0.219897	-77.3412	-2.95301
RNA5SP99	chr2	1.95282	1.19296	1.63389	95.2818	-16.3317			PALMD	chr1	0.402746	1.19166	0.390427	-59.7254	-3.05874
RNA5SP145	chr3	1.66719	1.15214	1.39431	66.719	-16.3679			BMS1P15	chr15	0.689854	1.03343	0.666591	-31.0146	-3.37219
MIR4804	chr5	1.54579	0.803878	1.29183	54.579	-16.4289			MIR4668	chr9	0.59398	1.00859	0.572946	-40.602	-3.54118
RNY1P3	chr13	1.38637	0.966602	1.1562	38.6367	-16.6019			MIR4677	chr1	0.69243	0.985577	0.666786	-30.757	-3.70348
MIR4449	chr4	1.41034	0.901434	1.17177	41.0343	-16.9162			KIAA1324L	chr7	0.439259	1.00071	0.422609	-56.0741	-3.79057
RNA5SP29	chr13	1.40506	0.871216	1.16645	40.5061	-16.9824			ANGPTL4	chr19	0.536603	1.12597	0.515277	-46.3397	-3.97426
RNA5SP335	chr11	2.03608	1.54005	1.68736	103.608	-17.1271			KCNJ8	chr12	0.568879	0.908344	0.545017	-43.1121	-4.19452
RNA5SP191	chr5	1.65077	1.32077	1.35494	65.077	-17.9206			BNIP3P1	chr14	0.636533	1.03573	0.609301	-36.3467	-4.27824
RNA5SP200	chr5	1.46677	0.909037	1.20093	46.6766	-18.1242			ADAM12	chr10	0.654049	1.035	0.625948	-34.5951	-4.29644
ST6GALNAC3	chr1	1.94109	0.917951	1.58427	94.1092	-18.3824			AC093110.3	chr2	0.687278	0.935569	0.656793	-31.2722	-4.43564
CXADRP2	chr15	1.50514	0.889778	1.22814	50.5136	-18.4033			TNFRSF11B	chr8	0.647919	0.933448	0.618806	-35.2081	-4.49322
RND1	chr12	1.5506	0.723224	1.25658	55.0599	-18.9617			UGT2B7	chr4	0.547737	0.993288	0.522937	-45.2263	-4.52767
LRRN4	chr20	3.11494	0.774045	2.50424	211.494	-19.6054			GALNT15	chr3	0.675098	0.927531	0.643823	-32.4902	-4.63271
RNU1-78P	chr15	1.47323	0.98642	1.18278	47.3225	-19.7149			CBLB	chr3	0.67489	0.952178	0.642615	-32.511	-4.78219
RNA5SP149	chr3	2.77545	1.24692	2.22604	177.545	-19.7952			FGD4	chr12	0.687308	0.964	0.653165	-31.2692	-4.96762
SOCS1	chr16	1.39748	0.918477	1.1178	39.7476	-20.0129			CYTL1	chr4	0.532466	1.00149	0.505714	-46.7534	-5.0242
RNA5SP206	chr6	1.49239	1.00863	1.19274	49.2386	-20.078			ZPLD1	chr3	0.660151	0.861053	0.626825	-33.9849	-5.04835
RNU7-95P	chr1	1.38424	0.906015	1.10288	38.424	-20.326			PXYLP1	chr3	0.607128	0.925311	0.576456	-39.2872	-5.05199
RNU1-138P	chr4	1.41267	1.15954	1.12424	41.2667	-20.4175			CD24	chrY	0.661461	0.951183	0.626488	-33.8539	-5.2872
RNA5SP245	chr7	1.57879	0.843546	1.25188	57.8792	-20.7066			PTBP3	chr9	0.571555	0.90201	0.541222	-42.8445	-5.30711
SLC34A2	chr4	1.47798	0.974286	1.17173	47.7982	-20.7212			TRIM24	chr7	0.626223	0.991703	0.59171	-37.3777	-5.51128
ACTBL2	chr5	1.79718	1.06957	1.42264	79.7182	-20.8407			ANPEP	chr15	0.655188	0.939155	0.615323	-34.4812	-6.0845
SNORD114-1	chr14	1.67597	1.03598	1.32292	67.5974	-21.0656			TCP11L2	chr12	0.689045	0.956367	0.645839	-31.0955	-6.27041
MIR642A	chr19	1.43089	0.873543	1.12387	43.0888	-21.4561			TSPAN2	chr1	0.554589	0.974302	0.519493	-44.5411	-6.32827
TIMP3	chr22	2.67322	0.923962	2.0983	167.322	-21.5068			SAMD9L	chr7	0.656131	0.964003	0.613339	-34.3869	-6.52183
RNU1-120P	chr1	1.42781	1.07528	1.12051	42.7809	-21.5223			OTUB2	chr14	0.691732	0.880451	0.645844	-30.8268	-6.63379
TSPYL6	chr2	1.38551	0.755279	1.08398	38.5515	-21.7633			NCKAP5-IT1	chr2	0.68731	1.02073	0.640547	-31.269	-6.80379
AC129492.6	chr17	1.43855	0.781335	1.12239	43.8546	-21.9777			CRISPLD2	chr16	0.657205	0.869211	0.610678	-34.2795	-7.07961
SNORD50A	chr6	1.47343	1.21087	1.14602	47.3433	-22.2212			STK38L	chr12	0.691934	0.921411	0.642341	-30.8066	-7.16739
VDR	chr12	1.44212	0.778673	1.11726	44.2122	-22.5265			SNORD114-7	chr14	0.63101	0.951603	0.583676	-36.899	-7.50125
RNA5SP472	chr19	1.42075	0.956343	1.09963	42.0748	-22.6017			NCKAP5	chr2	0.511346	0.941776	0.472251	-48.8654	-7.64539
MIR125A	chr19	1.38578	0.874235	1.07125	38.5779	-22.6969			LINC00844	chr10	0.69243	1.01535	0.638076	-30.757	-7.84977
RNA5SP378	chr12	1.69203	0.907906	1.30654	69.2031	-22.783			PLOD2	chr3	0.647902	1.11903	0.596393	-35.2098	-7.95021
RNU1-96P	chr3	1.60241	1.25691	1.23489	60.241	-22.9352			ABCC9	chr12	0.565158	0.84008	0.518101	-43.4842	-8.32636
KCNE4	chr2	1.42755	0.892971	1.0959	42.7548	-23.2318			CIART	chr1	0.66523	0.94411	0.606927	-33.477	-8.76434
OR4C16	chr11	1.46704	0.748743	1.12566	46.7044	-23.2705			RPL36AP33	chr9	0.663338	0.923627	0.603234	-33.6662	-9.06077
SNAI2	chr8	1.88416	1.14358	1.44061	88.4156	-23.5408			TGFA	chr2	0.688585	0.907768	0.625075	-31.1415	-9.22321
FGFBP1	chr4	1.39266	0.903368	1.06311	39.2661	-23.6632			GRIA3	chrX	0.539724	0.945257	0.487243	-46.0276	-9.72361
RNA5SP304	chr10	1.45954	0.992464	1.1133	45.9537	-23.7222			ZNF117	chr7	0.640466	0.935635	0.576733	-35.9534	-9.95112
SNORD116-3	chr15	1.48436	1.23275	1.12903	48.4356	-23.9383			SLAMF7	chr1	0.653001	0.993805	0.585743	-34.6999	-10.2998
LOC389834	chrUn	1.45422	0.97199	1.10541	45.4222	-23.9859			TGFBR1	chr9	0.602127	0.950716	0.539827	-39.7873	-10.3467
RNA5SP370	chr12	1.58039	1.27236	1.20019	58.0392	-24.0573			CCDC144CP	chr17	0.615716	0.930883	0.551647	-38.4284	-10.4056
TRBV6-7	chr7	1.45406	0.886616	1.09728	45.4064	-24.5372			AK4P3	chr12	0.649673	1.04622	0.581553	-35.0327	-10.4853
AP000695.6	chr21	1.39417	0.896809	1.0402	39.4172	-25.3896			ANKRD36C	chr2	0.688532	1.08856	0.605866	-31.1468	-12.0061
RP11-452K12.7	chr10	1.49691	0.88258	1.11551	49.6914	-25.4793			LOC647859	chr5	0.600639	0.82417	0.526668	-39.9361	-12.3155
NPY4R	chr10	1.69198	0.902341	1.24826	69.1982	-26.2247			RP11-380P13.2	chr4	0.655168	0.931681	0.57318	-34.4832	-12.514
HTR1D	chr1	1.51838	0.97999	1.11591	51.8382	-26.5068			CPE	chr4	0.622381	0.932259	0.544358	-37.7619	-12.5361
MIR657	chr17	1.52409	0.858821	1.10143	52.4086	-27.7318			TGFB2	chr1	0.686427	0.955106	0.600207	-31.3573	-12.5607
SNORD116-27	chr15	1.65116	1.21685	1.18639	65.1158	-28.1482			SNORD113-2	chr14	0.630606	0.856784	0.544212	-36.9394	-13.7001
RNA5SP493	chr22	1.96496	1.25019	1.41113	96.4955	-28.185			RUNX2	chr6	0.67653	0.87691	0.57682	-32.347	-14.7385
RNU1-21P	chr11	1.4676	1.14403	1.04397	46.7596	-28.865			RNU7-35P	chr7	0.686829	1.00389	0.584744	-31.3171	-14.8633
RAP1GAP2	chr17	1.60557	0.966445	1.14158	60.5566	-28.8987			GREM1	chr15	0.617695	0.772569	0.519363	-38.2305	-15.9192
ULBP1	chr6	2.14835	1.01088	1.51415	114.835	-29.5202			MYOCD	chr17	0.565542	0.930749	0.474467	-43.4458	-16.1041
SNORD116-15	chr15	1.40051	1.18208	0.986945	40.0513	-29.5298			SNORD114-2	chr14	0.640315	0.834236	0.534173	-35.9685	-16.5764
RNU1-83P	chr12	1.58799	1.16517	1.1178	58.7991	-29.6093			LRRC17	chr7	0.511592	0.95235	0.426389	-48.8408	-16.6544
PRKACG	chr9	1.56367	0.70201	1.09771	56.367	-29.799			IGSF23	chr19	0.646589	0.952368	0.536303	-35.3411	-17.0566
LIPH	chr3	1.45532	0.819485	1.01767	45.5317	-30.0723			RNU6-1016P	chr6	0.661161	1.10997	0.547494	-33.8839	-17.192
SNORD116-24	chr15	1.48133	1.22753	1.00539	48.133	-32.1294			TBC1D19	chr4	0.622245	0.929602	0.510552	-37.7755	-17.95
SNORD116-5	chr15	1.65386	1.25626	1.11041	65.3864	-32.8595			CCKAR	chr4	0.416381	0.822395	0.336994	-58.3619	-19.0658
SNORD116-14	chr15	1.39125	1.22401	0.927534	39.1249	-33.3309			ANKRD36	chr2	0.660676	1.07054	0.518525	-33.9324	-21.516
CLU	chr8	2.05725	0.974818	1.34197	105.725	-34.7689			MIR548O2	chr8	0.620949	0.921255	0.483306	-37.9051	-22.1664
SNORD116-16	chr15	1.41154	1.20328	0.897182	41.1539	-36.4394			CLSTN2	chr3	0.564151	1.02776	0.434732	-43.5849	-22.9406
CCL2	chr17	1.71067	0.740775	1.07112	71.0673	-37.3858			SLC1A1	chr9	0.604112	0.989179	0.458931	-39.5888	-24.0322
SNORD116-2	chr15	1.69918	1.26689	1.03914	69.9177	-38.8444			FLJ22447	chr14	0.625226	0.905249	0.474412	-37.4774	-24.1215
SNORD58A	chr18	2.07836	1.16602	1.22444	107.836	-41.0862			HMCN1	chr1	0.635895	0.916335	0.462494	-36.4105	-27.2688
CCND2	chr12	1.61059	1.07849	0.853208	61.0589	-47.0251			PCDHB10	chr5	0.686992	0.941406	0.461021	-31.3008	-32.8928
SNORD61	chrX	2.10083	1.19971	0.644966	110.083	-69.2995			ITGA11	chr15	0.55675	0.733079	0.345043	-44.325	-38.0254

### Sheet: C-Top1%-T21 Apig Vs T21 Untr
			Supplementary Table 3C: List of MEX Genes in Apigenin Treated T21 Compared to Untreated T21 Amniocytes
Note: The ratios listed in these tables represent the median ratios across the seven pairs of samples
I- Top 1% Up-Regulated Genes in Apigenin Treated T21 Versus Untreated T21 Amniocytes								II- Top 1% Down-Regulated Genes in Apigenin Treated T21 Versus Untreated T21 Amniocytes
Gene Symbol	Chromosome	T21 Untr/Eup Untr Ratio	Eup Apig/ Eup Untr Ratio	T21 Apig/T21 Untr Ratio	% Change in T21 Apig Vs T21 Untr			Gene Symbol	Chromosome	T21 Untr/Eup Untr Ratio	Eup Apig/ Eup Untr Ratio	T21 Apig/T21 Untr Ratio	% Change in T21 Apig Vs T21 Untr
SNORD63	chr5	0.464247	1.39226	2.35297	135.297			CYP1B1	chr2	0.881058	0.487663	0.465588	-53.4412
SNORD12	chr20	1.58289	1.14907	2.04492	104.492			MMP1	chr11	1.8662	0.563404	0.553985	-44.6015
RNU5D-1	chr1	1.26851	1.25959	1.91161	91.1609			SHISA2	chr13	0.990753	0.629743	0.647776	-35.2224
RNA5SP348	chr11	1.56619	1.89123	1.89337	89.3375			MIR4711	chr1	1.1241	1.07575	0.66108	-33.892
RNU5A-1	chr15	1.38354	1.89466	1.85766	85.7661			MIR1293	chr12	1.29911	0.960315	0.676663	-32.3337
SNORD11	chr2	1.48409	1.16481	1.853	85.3002			FAM43A	chr3	0.831953	0.592945	0.699011	-30.0989
RNU4ATAC	chr2	1.87482	1.80991	1.83674	83.6738			PRKACG	chr9	1.56367	1.17228	0.70201	-29.799
SNORD58C	chr18	0.926614	1.34668	1.83369	83.3689			TMEM156	chr4	0.977976	0.735087	0.703221	-29.6779
SNORD117	chr6	0.922009	1.47763	1.8231	82.3105			RFPL4AL1	chr19	1.06577	1.00984	0.704076	-29.5924
RNU5E-2P	chr1	1.27109	1.46679	1.79454	79.4538			AL928768.3	chr14	1.10611	0.950733	0.708245	-29.1755
RNU5E-1	chr1	1.22159	1.67516	1.77514	77.5136			RND1	chr12	1.5506	0.869378	0.723224	-27.6776
SNORD12B	chr20	1.08887	1.14743	1.71255	71.2546			MIR4456	chr5	1.1873	1.16141	0.723915	-27.6085
RNU5B-1	chr15	1.29272	1.57886	1.65143	65.143			RNU11-3P	chr10	1.15947	0.998761	0.724784	-27.5216
SNORD82	chr2	0.845478	1.76651	1.63873	63.8726			MIR1911	chrX	1.29878	1.08052	0.729649	-27.0351
SNORA76A	chr16	1.09024	1.21048	1.61861	61.8615			ITGA11	chr15	0.55675	0.758895	0.733079	-26.6921
SNORD113-6	chr14	0.99121	0.934371	1.60185	60.1849			RNU6-65P	chr13	1.1714	1.09403	0.734157	-26.5843
RNA5SP381	chr14	0.804362	0.859848	1.58612	58.6118			MIR323B	chr14	1.01159	0.966557	0.736455	-26.3545
RNU5D-2P	chr9	1.79946	2.37912	1.57931	57.9313			RP4-784A16.3	chr1	1.1257	0.9897	0.738063	-26.1937
SNORA20	chr6	0.579777	2.22425	1.577	57.7001			TRAV14DV4	chr14	1.20703	1.16771	0.740072	-25.9928
RNA5SP335	chr11	2.03608	1.46003	1.54005	54.0051			CCL2	chr17	1.71067	0.615601	0.740775	-25.9225
RN7SKP88	chr1	0.959467	0.92822	1.5279	52.7901			AC005042.5	chr2	1.01502	1.01133	0.743318	-25.6682
DUSP5	chr10	0.785319	1.21108	1.5268	52.68			RP4-784A16.1	chr1	1.11718	1.00797	0.747251	-25.2749
VTRNA1-3	chr5	1.25713	1.33815	1.50406	50.4058			OR4C16	chr11	1.46704	1.34484	0.748743	-25.1257
RNA5SP389	chr14	1.59568	1.23899	1.49897	49.8973			ZDHHC20-IT1	chr13	0.888691	0.913585	0.753951	-24.6049
RNA5SP243	chr7	2.53562	1.68165	1.49151	49.1513			RNU6-760P	chr5	1.21677	1.09719	0.75476	-24.524
SNORD126	chr14	1.13454	1.15722	1.48963	48.9627			MIR4748	chr19	1.15078	1.04533	0.755048	-24.4952
SNORD111	chr16	1.29453	1.1176	1.48749	48.749			TSPYL6	chr2	1.38551	1.13065	0.755279	-24.4721
SNORA2A	chr12	0.834115	1.31769	1.48563	48.5635			LOC723805	chr19	1.27557	1.13933	0.755511	-24.4489
RNU5A-8P	chr1	1.03391	1.51996	1.47255	47.2545			MIR409	chr14	1.00735	0.97365	0.756356	-24.3644
MIR626	chr15	0.702577	1.01577	1.46361	46.3613			FLG	chr1	0.725852	0.633204	0.758958	-24.1042
RNU2-68P	chrX	0.785518	1.18927	1.46115	46.115			ALDH1A3	chr15	1.14976	0.928928	0.759216	-24.0784
RNU5E-4P	chr1	0.830672	1.5537	1.44988	44.9882			MIR4739	chr17	1.18887	0.929459	0.760714	-23.9286
RP11-553K8.5	chr1	0.989047	1.08363	1.4434	44.3403			RP11-863K10.7	chr8	1.13992	1.04864	0.763117	-23.6883
RNU4ATAC14P	chr14	1.32246	1.70139	1.44029	44.0289			LPCAT2	chr16	0.996248	0.677756	0.764881	-23.5119
SNORD121A	chr9	0.892901	1.12285	1.43511	43.5109			LOC101929610	chr8	0.987479	1.0225	0.764923	-23.5077
RP11-79P5.2	chr5	0.709595	1.12796	1.43433	43.4327			C3orf36	chr3	1.24579	0.958082	0.764978	-23.5022
RNA5SP161	chr4	1.19728	1.46711	1.42649	42.6491			CST9	chr20	1.07338	1.04728	0.765182	-23.4818
CLGN	chr4	0.410739	0.991326	1.42535	42.5349			SNORA35	chrX	1.17761	1.09946	0.765774	-23.4226
SNORD16	chr15	0.996128	1.36557	1.42515	42.5152			SERPINB2	chr18	1.41081	0.815007	0.765941	-23.4059
RNA5SP506	chrX	1.46796	1.14538	1.42212	42.2124			LOC219690	chr10	1.21053	1.08759	0.766669	-23.3331
RNA5SP331	chr11	1.01097	1.1814	1.41689	41.6885			RP11-100L22.4	chr8	0.981608	0.969121	0.766765	-23.3235
RNU6-300P	chr6	0.94219	0.99382	1.40517	40.5168			KRTAP20-2	chr21	1.24282	0.981575	0.767501	-23.2499
SNORD115-40	chr15	1.04544	1.37405	1.40009	40.0086			LINC01430	chr20	1.10563	1.16782	0.768519	-23.1481
RNU6-1214P	chr4	0.873925	1.00769	1.39925	39.9254			MIR4480	chr10	0.99242	0.927233	0.768613	-23.1387
RP11-145M4.1	chr1	1.01081	0.972965	1.3985	39.8503			RN7SKP42	chr2	1.07193	1.08391	0.769263	-23.0737
RNA5SP134	chr3	1.38609	1.40756	1.39569	39.5689			KLHDC7B	chr22	1.26722	1.03926	0.769551	-23.0449
RNU6-523P	chrX	0.882263	1.17172	1.39484	39.4837			MIR598	chr8	1.04358	1.00161	0.769877	-23.0123
PCDHGA10	chr5	0.806038	0.946277	1.39283	39.2831			LINC00904	chr19	1.17719	0.864143	0.769916	-23.0084
RP11-700E23.1	chr8	0.883154	0.992451	1.39	38.9995			AC026167.1	chr3	1.1627	1.00978	0.770339	-22.9661
RNA5SP325	chr10	1.67782	1.61264	1.38703	38.7034			MIR769	chr19	1.24095	1.04203	0.77125	-22.875
SNORD90	chr9	0.736873	1.23536	1.38614	38.6143			TIPARP	chr3	1.06498	0.792766	0.77157	-22.843
RNA5SP352	chr11	1.19086	1.47102	1.38574	38.5742			RP11-107I14.4	chr10	1.288	0.982203	0.771986	-22.8014
RNU4-24P	chr12	0.592954	1.02615	1.38071	38.0709			POSTN	chr13	0.979956	0.52859	0.772167	-22.7833
RNU6-504P	chrX	0.905413	1.00093	1.38024	38.0243			MIR1197	chr14	1.15903	1.23706	0.772244	-22.7756
KIF20B	chr10	1.09256	1.01375	1.37719	37.719			MIR4635	chr5	1.27951	1.0781	0.772257	-22.7743
MIR7641-2	chr14	1.28094	1.2037	1.37521	37.5205			IL1A	chr2	1.07075	1.05075	0.772547	-22.7453
SNORD115-30	chr15	1.01042	1.08757	1.37413	37.4129			GREM1	chr15	0.617695	0.852885	0.772569	-22.7431
HAS2	chr8	1.14202	1.17412	1.3739	37.3901			CTD-2004A9.1	chr5	1.11154	1.19677	0.773644	-22.6356
SNORD78	chr1	1.30139	1.3661	1.37325	37.3252			MIR4486	chr11	1.13266	1.02455	0.773936	-22.6064
RNY3P9	chr13	0.93113	1.33167	1.36305	36.3052			LRRN4	chr20	3.11494	0.911578	0.774045	-22.5955
SCN9A	chr2	0.829461	0.999859	1.36102	36.1019			MIR515-1	chr19	1.17069	0.958582	0.775171	-22.4829
SNORD69	chr3	1.08177	1.24528	1.36028	36.0281			SH3PXD2A-AS1	chr10	1.15346	0.948925	0.776347	-22.3653
SNORD59A	chr12	0.558035	1.23539	1.3601	36.0098			PATE2	chr11	1.08922	0.988062	0.776567	-22.3433
MIR890	chrX	0.947933	1.04212	1.35943	35.9435			DEFT1P	chr8	1.28795	1.01616	0.776683	-22.3317
TNFSF18	chr1	1.20848	0.885438	1.3589	35.8903			CXorf67	chrX	1.13329	0.967403	0.777511	-22.2489
RNA5SP100	chr2	0.94011	1.12959	1.35583	35.5831			CEMIP	chr15	1.24292	0.749534	0.778099	-22.1901
RNA5SP199	chr5	2.13469	1.66319	1.35571	35.571			VDR	chr12	1.44212	0.86602	0.778673	-22.1327
RP11-162G10.5	chr10	1.07256	1.027	1.35497	35.4967			AC012513.6	chr2	1.07271	0.95642	0.778687	-22.1313
MIR1302-6	chr7	1.17414	1.03609	1.35239	35.2393			FGF3	chr11	1.15671	1.02819	0.779531	-22.0469
SCARNA8	chr9	0.896706	1.15929	1.35232	35.2319			STC2	chr5	0.755734	0.694138	0.780063	-21.9937
RNA5SP267	chr8	1.2779	1.43256	1.35201	35.2007			MURC	chr9	1.02044	1.03302	0.78012	-21.988
SNORA80A	chr21	1.38348	1.09252	1.3494	34.9396			RNA5SP239	chr7	1.23989	1.04549	0.780545	-21.9455
SNORA68	chr19	1.73181	1.79301	1.3486	34.8599			MIR3190	chr19	1.14062	1.02613	0.780696	-21.9304
SNORD85	chr1	0.912713	0.990372	1.34859	34.8586			LOC101928223	chr4	1.10436	0.928786	0.780732	-21.9268
RNU6-1013P	chr9	0.795905	1.01841	1.34739	34.7385			AC129492.6	chr17	1.43855	1.10975	0.781335	-21.8665
RNU2-7P	chr13	0.853563	1.25646	1.34573	34.5728			MIR3939	chr6	1.04768	1.00728	0.781573	-21.8427
SNORD18A	chr15	1.43292	1.49618	1.34536	34.5357			TMEM202	chr15	1.05275	1.00821	0.78204	-21.796
RNU4-1	chr12	1.17526	1.55728	1.34463	34.4629			OR4P4	chr11	1.1169	1.00846	0.782125	-21.7875
RNU2-3P	chr15	1.08891	1.27549	1.3439	34.3896			AC010987.5	chr2	0.941461	0.945801	0.782315	-21.7685
RNA5SP460	chr18	1.37614	1.15501	1.3425	34.2501			FLJ44790	chr20	1.23359	1.19229	0.783182	-21.6818
TRIM78P	chr11	0.796946	1.10168	1.33985	33.9845			LOC101928932	chr7	1.10415	1.06686	0.783871	-21.6129
CHAC2	chr2	1.02875	1.03494	1.33767	33.7666			TSIX	chrX	1.2692	1.0473	0.784039	-21.5961
OCIAD1-AS1	chr4	0.800323	0.902922	1.337	33.7001			GPR31	chr6	1.2361	1.09569	0.78474	-21.526
SNORD114-4	chr14	0.56693	1.17176	1.3356	33.5603			TRBV6-6	chr7	1.1207	1.03486	0.784874	-21.5126
RGS2	chr1	0.812461	1.09869	1.33558	33.5577			IGHV2-5	chr14	1.35521	1.25686	0.785536	-21.4464
MIR100	chr11	0.850748	1.02279	1.33499	33.4988			CTD-2532K18.2	chr5	1.17422	1.0038	0.785902	-21.4098
RNU2-28P	chr3	0.848434	1.08173	1.33482	33.4816			RNA5SP505	chrX	1.37921	1.09007	0.786088	-21.3912
RP11-527N22.2	chr8	0.74019	0.821979	1.33369	33.3689			IGLV3-1	chr22	1.09527	0.999309	0.786383	-21.3617
SNORA14B	chr1	1.31248	1.19373	1.33285	33.2855			AC009495.4	chr2	0.949639	0.911098	0.786447	-21.3553
TAS2R19	chr12	0.705395	1.0111	1.33282	33.2823			INSM2	chr14	1.23936	1.1364	0.787502	-21.2498
SNORA26	chr4	1.30968	1.41805	1.33203	33.2026			LOC100289045	chr5	1.09662	1.01053	0.787905	-21.2095
RNU6-762P	chr2	0.824505	0.90628	1.33059	33.0595			RP11-252M18.3	chr9	1.07013	1.10343	0.788011	-21.1989
MIR888	chrX	0.903994	0.93175	1.33047	33.0474			RP11-219B4.3	chr8	1.18156	1.16492	0.788946	-21.1054
RNU1-35P	chr8	1.23992	1.17795	1.33006	33.0056			MIR4732	chr17	1.16469	1.01577	0.789113	-21.0887
SNORD116-29	chr15	0.799949	1.31366	1.32697	32.6967			LOC100128079	chr16	1.25724	1.00386	0.789183	-21.0817
RP11-959I15.4	chr8	0.953182	1.0007	1.32696	32.6959			VCAM1	chr1	1.34559	0.877311	0.789626	-21.0374
SNORD116-13	chr15	1.16869	1.14468	1.32682	32.6815			TNNC1	chr3	1.06665	0.935281	0.789979	-21.0021
HIST1H2AM	chr6	0.904688	0.845934	1.32529	32.5289			KIR2DL5B	chr19	1.02259	0.853599	0.790298	-20.9702
RNU1-63P	chr4	0.985847	1.03847	1.32487	32.4871			CTD-2154B17.1	chr5	1.08078	1.00694	0.790518	-20.9482
RNA5SP59	chr1	1.2227	1.39137	1.32428	32.4279			LOC100133985	chr2	1.1855	1.02717	0.790678	-20.9322
SNORD119	chr20	0.788928	1.2067	1.32428	32.4279			MIR4323	chr19	1.20808	1.01012	0.790929	-20.9071
RNU6-500P	chr5	0.94544	1.00842	1.32344	32.3439			CLEC4E	chr12	0.847558	0.845525	0.790972	-20.9028
RNU5B-2P	chr3	0.857735	0.980471	1.32292	32.2916			CTC-329D1.3	chr5	1.20152	1.01425	0.791688	-20.8312
RP11-503E24.2	chr8	0.667066	1.01866	1.32262	32.2617			OR2AT4	chr11	1.15588	1.11789	0.791972	-20.8028
KITLG	chr12	0.65239	1.27721	1.3216	32.1596			LUM	chr12	0.906466	0.751611	0.792169	-20.7831
RNA5SP191	chr5	1.65077	1.66523	1.32077	32.0765			OR13C3	chr9	1.11969	1.00455	0.792584	-20.7416
RNU6-1284P	chr3	0.709609	0.904421	1.31974	31.974			FARP1-AS1	chr13	0.906106	0.938115	0.792854	-20.7146
RNA5SP374	chr12	1.26016	1.23447	1.31887	31.8874			LOC100132859	chr9	1.02157	1.07261	0.793037	-20.6963
RNA5SP263	chr8	1.74334	1.51355	1.31824	31.8238			POU3F4	chrX	1.26043	0.993152	0.793864	-20.6136
SNORA38B	chr17	1.18143	1.24512	1.31776	31.7756			SNAR-H	chr2	1.14746	0.99365	0.794179	-20.5821
CTC-327F10.5	chr5	0.767063	0.694376	1.31516	31.5163			RP5-1119A7.14	chr22	1.07887	1.0289	0.794637	-20.5363
SNORA5A	chr7	1.13605	1.20625	1.31376	31.3757			SYT13	chr11	0.833851	0.978624	0.795018	-20.4982
ZFP36	chr19	0.909089	1.2718	1.3129	31.2904			LOC101928525	chr9	1.05807	1.02237	0.795105	-20.4895
LOC101927358	chr9	1.01314	1.00224	1.31276	31.2761			OR52K1	chr11	1.12575	1.12039	0.795212	-20.4788
PRC1	chr15	0.857125	1.0227	1.31266	31.2655			RNA5SP362	chr12	1.03504	1.05704	0.795316	-20.4684
RNA5SP192	chr5	1.10372	1.23736	1.31257	31.2569			LOC100507534	chr16	1.21355	1.02007	0.795757	-20.4243
ITGA6	chr2	1.45302	1.02208	1.31198	31.1978			CTB-129O4.1	chr5	1.27201	1.06566	0.797043	-20.2957
RNA5SP215	chr6	1.15208	1.01193	1.31175	31.1748			OR2G6	chr1	1.12998	1.00622	0.797102	-20.2898
TYMS	chr18	1.42923	1.02724	1.31131	31.1312			NPPB	chr1	1.00703	1.03138	0.797195	-20.2805
RNA5SP86	chr2	1.11541	1.47959	1.31047	31.0472			LINC01271	chr20	1.31122	1.10126	0.797207	-20.2793
MIR3119-2	chr1	0.982874	1.04181	1.30949	30.9491			IGLV7-46	chr22	1.2256	1.15379	0.797368	-20.2632
RNU7-140P	chr19	0.934049	1.13914	1.30846	30.846			RNU6-1279P	chr3	1.00538	0.881369	0.797415	-20.2585
SNORA22	chr7	1.96889	1.9461	1.3065	30.6499			MIR320D2	chrX	1.02623	0.953317	0.797506	-20.2494
TMEM108-AS1	chr3	0.978585	0.896368	1.30555	30.5554			FOXO6	chr1	1.04623	1.05881	0.798044	-20.1956
RNU4-2	chr12	1.07421	1.45564	1.30535	30.5346			IGKV2D-28	chr2	1.0765	1.08673	0.798199	-20.1801
MIR4524A	chr17	0.850039	1.00714	1.30499	30.4989			RP11-229P13.19	chr9	1.03742	0.965583	0.798364	-20.1636
RNA5SP221	chr6	1.29508	1.09247	1.30404	30.4041			MIR3918	chr6	1.19907	1.05545	0.798789	-20.1211
UTP20	chr12	0.829608	0.96357	1.30326	30.3262			IGKV2-29	chr2	1.18793	0.90218	0.798955	-20.1045
RNA5SP27	chr13	1.07526	1.06268	1.30103	30.1028			SGPP2	chr2	1.08836	0.994275	0.79993	-20.007
LOC100129216	chr11	1.16969	1.11272	1.30051	30.0508			LOC101928694	chr15	1.33807	1.04818	0.799966	-20.0034
GRB14	chr2	1.15684	1.10514	1.30047	30.0473			MIR4681	chr10	1.09023	0.941591	0.800189	-19.9811
LOC727916	chr6	0.792336	1.14367	1.29994	29.9941			RP11-340I6.1	chr7	1.23502	1.00332	0.800245	-19.9755
RNA5SP246	chr7	1.16994	1.33907	1.29936	29.9357			RFPL4A	chr19	1.03814	0.947739	0.800393	-19.9607
RNA5SP403	chr16	1.77075	1.36248	1.29792	29.7923			OR9A3P	chr7	1.32034	0.987282	0.800626	-19.9374
RNU6-684P	chr14	0.884063	0.978562	1.29723	29.7232			RP11-281H11.1	chr8	1.24061	1.05095	0.800637	-19.9363
SNORD60	chr16	1.42681	1.46085	1.29675	29.6748			OR1L6	chr9	1.01725	0.990946	0.801109	-19.8891
RNA5SP157	chr4	0.810947	1.1108	1.29654	29.6544			RP5-1087E8.3	chr1	1.17295	1.13873	0.8013	-19.87
SCARNA1	chr1	1.15182	1.11632	1.29633	29.6335			RP11-561I11.2	chr1	1.04115	0.953436	0.801304	-19.8696
SNORD4B	chr17	1.49767	1.17076	1.29625	29.6251			MIR3136	chr3	0.933674	1.07587	0.801729	-19.8271
CTD-2544N14.3	chr8	0.800188	0.75104	1.29612	29.6124			NTN4	chr12	1.14584	0.703496	0.802134	-19.7866
IRS4	chrX	0.95495	1.11531	1.2938	29.3802			MIR4518	chr16	1.182	0.981126	0.802187	-19.7813
SNORD1B	chr17	1.27994	1.06166	1.29197	29.1974			MIR135B	chr1	1.18151	0.94248	0.802231	-19.7769
SNORA75	chr2	1.26325	1.14042	1.29165	29.1647			RP11-70C1.3	chr3	1.1493	1.10201	0.802377	-19.7623
AC112721.1	chr2	0.875229	1.00164	1.29105	29.1052			MOS	chr8	1.13522	1.10114	0.802549	-19.7451
RNA5SP298	chr10	2.12222	1.69263	1.29011	29.0114			RP11-3K16.2	chr3	0.966944	1.01753	0.803242	-19.6758
SNORD116-23	chr15	1.21507	1.3745	1.28958	28.9575			MIR4804	chr5	1.54579	0.869314	0.803878	-19.6122
MIR553	chr1	0.745433	1.25633	1.28946	28.9457			AC093627.7	chr7	1.22186	0.973603	0.803896	-19.6104
AL121656.5	chr2	0.807329	0.963485	1.28882	28.8824			LOC100505635	chr6	1.21352	1.00124	0.804128	-19.5872
RNA5SP226	chr6	1.97975	1.57391	1.28852	28.852			FAM183B	chr7	1.1648	1.02055	0.804164	-19.5836
TFPI2	chr7	0.859887	1.19648	1.2881	28.8104			IDI2	chr10	1.04071	1.0129	0.80446	-19.554
BRCA2	chr13	0.943263	1.02494	1.28797	28.7975			MIR4654	chr1	1.01077	1.00449	0.804545	-19.5455
RP11-167P22.3	chr10	0.863557	0.879295	1.28775	28.775			LOC728196	chr11	0.939408	1.04635	0.804918	-19.5082
RNU4-31P	chr7	1.07722	1.18299	1.28748	28.7483			CD177P1	chr19	0.989918	1.03097	0.805125	-19.4875
MIR103A2	chr20	0.692573	0.992054	1.28613	28.6134			LINC00694	chr3	1.27516	1.11765	0.805311	-19.4689
RNU6-433P	chr2	0.609134	0.780283	1.28588	28.5882			LRTM1	chr3	1.07297	1.04216	0.805361	-19.4639
RNU2-70P	chr1	1.03559	1.05062	1.28566	28.5664			RP11-567E21.3	chr1	1.11495	0.985729	0.805773	-19.4227
MIR129-2	chr11	0.947227	1.25929	1.28439	28.4388			LOC101929181	chr1	1.05778	0.961115	0.805975	-19.4025
RP11-90P5.2	chr8	0.990624	1.19807	1.2833	28.3295			LOC284009	chr17	1.26214	1.10838	0.806001	-19.3999
SNORD70	chr2	1.52656	1.30672	1.28301	28.3008			ERC2-IT1	chr3	1.17858	0.978646	0.806075	-19.3925
RNU6-678P	chr3	0.805612	1.01766	1.28289	28.2888			RP11-136O12.2	chr8	1.19033	1.06119	0.806107	-19.3893
RP3-331H24.4	chr6	0.916006	0.903187	1.28231	28.231			LOC339978	chr4	1.18297	1.14116	0.806119	-19.3881
RP4-639J15.1	chr7	0.937798	0.966098	1.28223	28.2229			RP1-91G5.3	chr1	1.23438	1.0729	0.806241	-19.3759
RNA5SP89	chr2	1.02676	1.21854	1.28223	28.2225			MIR3928	chr22	1.1699	0.912657	0.80633	-19.367
RNU6-998P	chr4	0.694142	0.997072	1.28113	28.1128			OR3A3	chr17	1.06941	1.08295	0.806659	-19.3341
RNA5SP56	chr1	1.01374	1.02466	1.28094	28.0939			OR14C36	chr1	1.11489	1.04671	0.806748	-19.3252
ARHGEF9-IT1	chrX	1.00018	1.00798	1.28086	28.0861			MIR3663	chr10	1.18016	0.998504	0.806832	-19.3168
AC092168.2	chr2	0.801343	0.810102	1.28047	28.0468			RN7SKP172	chr12	1.19946	0.972088	0.806939	-19.3061
RNU6-332P	chrX	0.989272	1.02392	1.27943	27.9426			NUPR1L	chr7	1.02774	1.0522	0.806961	-19.3039
TMSB15A	chrX	1.04692	1.11824	1.27792	27.7923			DCUN1D2-AS	chr13	1.13318	0.973426	0.80698	-19.302
SNORA24	chr4	1.30738	1.62613	1.27783	27.7835			MIR4513	chr15	1.11639	1.08782	0.807116	-19.2884
RNU7-172P	chr2	0.882299	0.756363	1.2778	27.7801			MIR4291	chr9	1.2091	1.04831	0.807271	-19.2729
RNA5SP141	chr3	1.47808	1.45883	1.27748	27.7478			RNU6-441P	chr10	1.24601	1.08567	0.807442	-19.2558
RNU6-167P	chr18	0.93225	0.989245	1.2761	27.6099			MIR193B	chr16	1.18265	1.07153	0.807503	-19.2497
SCARNA4	chr1	0.912769	0.98737	1.27593	27.5931			KLHL5	chr4	0.943057	0.731942	0.807763	-19.2237
FAM72D	chr1	1.08406	1.13343	1.27551	27.5512			KCNA7	chr19	1.17162	1.02392	0.807767	-19.2233
NAV2-AS1	chr11	0.815894	1.03509	1.27492	27.4924			AC079154.1	chr2	1.20212	1.12287	0.807857	-19.2143
SNORD62A	chr9	0.916509	1.01374	1.27466	27.4665			LOC284939	chr22	1.15484	0.99878	0.808668	-19.1332
IGHD3-22	chr14	0.616507	0.761754	1.27455	27.4548			PDYN	chr20	1.19334	1.02126	0.808864	-19.1136
SKA1	chr18	1.06339	1.0384	1.27439	27.4393			FXYD7	chr19	1.06823	1.06111	0.809003	-19.0997
SNORA12	chr10	1.3524	1.83521	1.27437	27.4368			AC108066.1	chr2	1.08503	0.945273	0.809408	-19.0592
CTSC	chr11	0.770109	1.09792	1.2741	27.4095			LOC101928769	chr5	1.01145	0.861294	0.809786	-19.0214
OR4C13	chr11	0.93927	1.11192	1.27257	27.2567			MIR216A	chr2	1.22307	1.04341	0.809848	-19.0152
RNA5SP370	chr12	1.58039	1.32503	1.27236	27.2357			MIR2278	chr9	1.09805	1.08074	0.809968	-19.0032
ZWILCH	chr15	0.888721	0.988767	1.27136	27.1365			AC012456.4	chr2	1.09623	1.08279	0.810122	-18.9878
RP11-807H7.2	chr4	0.639804	0.91258	1.27083	27.0835			RP11-443C10.1	chr5	1.33235	1.1245	0.810131	-18.9869
RP11-88H10.3	chr3	0.947918	0.988037	1.27048	27.0476			MIR378F	chr1	1.25388	1.15666	0.810453	-18.9547
RNY3P2	chr13	1.05488	1.30577	1.2701	27.01			OR10G4	chr11	1.22408	0.974372	0.810456	-18.9544
FANCB	chrX	1.20929	0.98335	1.26977	26.9768			MIR4470	chr8	1.05273	1.05958	0.810487	-18.9513
MIR656	chr14	0.84469	0.960426	1.26922	26.9217			MIR1225	chr16	1.20389	0.972638	0.810532	-18.9468
SNORD72	chr5	0.94029	0.970045	1.26908	26.9076			GDNF	chr5	0.822076	0.817664	0.810593	-18.9407
RNU6-320P	chrX	0.869379	0.880659	1.26894	26.8944			AP001092.5	chr11	1.00688	1.04452	0.81062	-18.938
RP11-5P18.5	chr1	1.05712	1.02623	1.26834	26.8335			HLA-DRB5	chr6	1.03064	1.00865	0.810791	-18.9209
TIPIN	chr15	1.08166	1.04041	1.2682	26.82			RP3-322G13.7	chr20	1.17128	1.07438	0.81158	-18.842
MIR521-1	chr19	1.06887	1.03851	1.2682	26.8198			NAP1L6	chrX	1.24963	1.08867	0.811716	-18.8284
MAMDC2	chr9	0.859979	1.24286	1.26819	26.8189			NAV2-AS3	chr11	1.07069	1.03552	0.811855	-18.8145
SNORA23	chr11	1.10617	2.33024	1.26793	26.793			LOC100130899	chr22	1.28252	0.950679	0.812154	-18.7846
SNORD116-2	chr15	1.69918	1.18169	1.26689	26.6891			RNU6-1057P	chr17	0.806695	0.974131	0.81221	-18.779
SNORD14B	chr11	1.4369	1.16707	1.26655	26.6546			KRTAP5-6	chr11	1.09735	1.16757	0.812238	-18.7762
RP1-27K12.2	chr6	0.880015	1.026	1.26609	26.6087			PLCL2-AS1	chr3	1.02106	0.958106	0.812303	-18.7697
CASC7	chr8	0.911051	1.09525	1.266	26.6004			RP11-62N21.1	chr4	1.06116	0.990735	0.812332	-18.7668
MGP	chr12	1.0423	1.01125	1.26539	26.5388			CTD-2308N23.2	chr20	1.10383	1.04172	0.812395	-18.7605
MIR1264	chrX	1.00822	1.02558	1.2651	26.5101			MIR4532	chr20	1.17782	1.09719	0.812455	-18.7545
RP11-254I22.1	chr5	0.84905	1.02924	1.26458	26.4583			RP13-137A17.5	chr10	1.14451	1.11842	0.81246	-18.754
RNA5SP366	chr12	1.22092	1.27208	1.26441	26.4411			RNU6-954P	chr21	1.07905	0.952184	0.812852	-18.7148
LOC284244	chr18	0.968827	0.966497	1.2642	26.4196			MIR429	chr1	1.02741	0.969031	0.812918	-18.7082
T1560	chr8	0.990513	1.08328	1.2641	26.4105			RP5-828K20.2	chr20	1.14544	1.14327	0.812985	-18.7015
HHIP	chr4	0.738011	1.09591	1.26382	26.3824			MIR3130-2	chr2	1.02184	0.810529	0.813049	-18.6951
RP11-317P15.3	chr1	1.01875	1.01068	1.26367	26.367			CDK15	chr2	0.775439	0.758178	0.813238	-18.6762
SNORA71C	chr20	2.11807	1.37506	1.26335	26.3351			AP001092.4	chr11	1.13014	1.07957	0.813303	-18.6697
IL7R	chr5	1.09751	1.2426	1.26283	26.2826			RP5-1121A15.3	chr7	1.25823	0.98166	0.813317	-18.6683
RNU6-56P	chr13	0.980565	0.979564	1.26249	26.2495			PCDHB4	chr5	1.01795	1.00317	0.813396	-18.6604
RP4-694A7.2	chr1	1.00526	0.97663	1.26248	26.2476			MIR298	chr20	1.12682	0.98242	0.813912	-18.6088
LINC01111	chr8	0.686971	1.15347	1.26025	26.0254			RP3-355L5.4	chr6	1.17375	1.13253	0.814012	-18.5988
MIR329-1	chr14	0.950743	1.04969	1.26	26.0005			MIR4289	chr9	1.17203	0.963402	0.814357	-18.5643
GLTP	chr12	0.799178	1.05486	1.25992	25.9921			ABHD16B	chr20	1.36756	1.06477	0.814361	-18.5639
WDHD1	chr14	0.94258	1.08397	1.25937	25.9371			AC007249.3	chr2	1.13695	1.03772	0.81437	-18.563
SCARNA5	chr2	1.13614	1.41819	1.25932	25.9322			C10orf85	chr10	1.13123	0.917624	0.814505	-18.5495
AC007285.7	chr7	0.97705	1.00684	1.25922	25.9216			CTAG1B	chrX	1.08487	0.988525	0.814505	-18.5495
SNORD1A	chr17	1.04215	1.1019	1.25892	25.8922			MIR551B	chr3	1.1516	0.974458	0.81454	-18.546
RP11-383B4.4	chr10	1.01527	1.02645	1.25878	25.8778			XX-C283C717.1	chr22	1.05382	0.980582	0.81468	-18.532
TAF4B	chr18	1.08777	1.03172	1.25721	25.7214			RP11-83M16.5	chr5	1.06949	0.901948	0.814901	-18.5099
MYCT1	chr6	0.539056	1.08341	1.25698	25.6981			NDP-AS1	chrX	1.00819	0.980777	0.814972	-18.5028
RNU1-96P	chr3	1.60241	1.17982	1.25691	25.6914			AC007880.1	chr2	1.10874	0.974602	0.81529	-18.471
CKS2	chr9	0.834573	1.14474	1.25674	25.6736			MIR4708	chr14	1.09323	1.00817	0.815436	-18.4564
LOC286437	chrX	1.16943	1.03415	1.25663	25.6625			LOC100505570	chr11	1.03442	0.945239	0.815482	-18.4518
SNORD116-5	chr15	1.65386	1.21221	1.25626	25.6265			LOC101929683	chr6	1.00263	1.01342	0.815896	-18.4104
SNORD92	chr2	0.894891	0.963802	1.25594	25.5941			LARGE-IT1	chr22	1.06403	0.939844	0.816186	-18.3814
XKR3	chr22	0.9504	0.947518	1.25594	25.594			MIR644A	chr20	0.752978	0.901887	0.816348	-18.3652
LINC00380	chr13	0.984793	1.01226	1.25564	25.5635			RNU6-1017P	chr12	1.06171	1.06116	0.816417	-18.3583
LOC101928820	chr6	0.801853	0.992953	1.25522	25.5218			RNU6-1250P	chr10	0.977307	1.01421	0.816679	-18.3321
SNORD114-15	chr14	0.704586	0.95182	1.25502	25.5023			RP11-360F5.3	chr4	0.95493	1.02126	0.816748	-18.3252
GEMIN5	chr5	0.83945	1.02316	1.25408	25.4077			AC008073.9	chr2	1.04153	0.94702	0.816887	-18.3113
MIR29A	chr7	0.84795	1.19451	1.25399	25.3993			GP5	chr3	1.17249	1.17199	0.816965	-18.3035
RNA5S1	chr1	2.55103	1.40213	1.25358	25.3576			LOC157931	chr9	1.12233	1.06877	0.817297	-18.2703
RNA5SP262	chr8	1.05645	1.08463	1.25349	25.3491			LOC101927000	chr7	1.15722	1.14051	0.817323	-18.2677
RNU6-1180P	chr2	0.9024	1.00607	1.25309	25.309			PRSS45	chr3	1.18997	1.00622	0.817463	-18.2537
PRPF4	chr9	0.991092	0.958374	1.25307	25.3072			LOC101928737	chr16	1.0389	0.979731	0.817526	-18.2474
RPS15AP10	chr1	0.877094	1.13991	1.253	25.2999			MIR574	chr4	1.11751	1.01749	0.817741	-18.2259
RNU6ATAC17P	chr20	0.943206	0.928998	1.2518	25.1796			MRGPRX4	chr11	1.11074	0.998234	0.817783	-18.2217
VTRNA2-1	chr5	0.998725	1.40228	1.2517	25.1699			RP5-1070G24.2	chr7	1.11422	1.03981	0.818029	-18.1971
RNU6-1277P	chr14	0.886295	0.968228	1.25157	25.1571			FLJ36000	chr17	1.07348	0.898983	0.818085	-18.1915
RP11-127O4.3	chr10	0.99396	1.00283	1.25131	25.1309			KRTAP5-1	chr11	1.13905	0.988168	0.818149	-18.1851
RP11-257A22.1	chr4	0.982859	1.05603	1.25114	25.1135			LOC338963	chr15	1.23708	0.996794	0.818221	-18.1779
RNU6-703P	chr8	0.883103	0.883657	1.25045	25.0454			LOC100128905	chr2	1.37612	1.11835	0.818341	-18.1659
RNA5SP493	chr22	1.96496	1.67175	1.25019	25.0191			RNA5SP386	chr14	1.16684	1.07406	0.818775	-18.1225
C5orf30	chr5	0.963511	1.11828	1.25009	25.0094			FOLR3	chr11	1.11344	0.94819	0.819159	-18.0841
MALL	chr2	1.03499	1.14297	1.24997	24.9975			LIPH	chr3	1.45532	0.819653	0.819485	-18.0515
SNORD115-17	chr15	1.00429	0.88493	1.24997	24.9969			IGBP1-AS2	chrX	1.11961	1.01675	0.819824	-18.0176
C9orf38	chr9	0.886248	0.913773	1.24919	24.9194			KCNA10	chr1	1.21783	1.1734	0.819882	-18.0118
MIR4661	chr8	0.903699	1.14411	1.2489	24.8898			SLCO4A1-AS1	chr20	1.11693	1.00879	0.819958	-18.0042
RNU6-1285P	chr4	0.785152	0.900003	1.24871	24.8708			RNA5SP111	chr2	1.11756	1.01331	0.820043	-17.9957
NUF2	chr1	1.30618	1.10164	1.24822	24.8225			XXbac-B33L19.4	chr22	1.02728	1.00081	0.820206	-17.9794
HIST1H2BB	chr6	1.02892	1.07338	1.24801	24.8015			NMS	chr2	1.16544	1.01397	0.820257	-17.9743
RNY5	chr7	0.957491	0.993317	1.24768	24.7682			RP11-97N19.2	chr20	1.08617	1.06438	0.820359	-17.9641
RNU4-33P	chr4	0.930286	1.1153	1.24755	24.7551			AC004920.3	chr7	1.05485	0.902181	0.820439	-17.9561
AC008834.1	chr5	1.01075	1.07131	1.24751	24.7509			KCNK5	chr6	1.24744	1.01989	0.820791	-17.9209
PUS7L	chr12	0.93308	1.00668	1.24747	24.7474			TRBV7-7	chr7	1.12945	0.979915	0.820815	-17.9185
RNA5SP149	chr3	2.77545	1.72142	1.24692	24.6916			POU6F2-AS1	chr7	1.28767	1.05646	0.820839	-17.9161
SCARNA23	chrX	0.929393	1.09507	1.24686	24.6862			ARSH	chrX	1.16487	1.01245	0.820864	-17.9136
KIAA0754	chr1	0.578061	1.16928	1.24667	24.6675			PRR25	chr16	1.10854	0.941632	0.821032	-17.8968
RP5-1160K1.3	chr1	0.658003	0.955668	1.24659	24.6585			LOC101926963	chr7	1.13997	1.03484	0.821043	-17.8957
RNVU1-6	chr1	1.72102	1.15545	1.24606	24.606			RP11-443C10.2	chr5	1.28814	0.937329	0.821114	-17.8886
TENM2	chr5	0.462662	1.11776	1.2458	24.5798			F2	chr11	1.17299	1.02575	0.821471	-17.8529
RFC3	chr13	0.952405	1.03404	1.24568	24.568			ANO9	chr11	1.20528	1.01792	0.821514	-17.8486
SCARNA3	chr1	1.05353	0.998972	1.24557	24.557			LOC101928418	chr17	1.10312	1.01056	0.821641	-17.8359
IGHV3-20	chr14	1.11836	0.965085	1.2453	24.5304			LINC00866	chr10	1.20714	0.997524	0.821906	-17.8094
RNU6-918P	chr9	1.14653	1.13478	1.24491	24.4914			MIR133B	chr6	1.06019	1.05161	0.822001	-17.7999
TMEM194A	chr12	0.610023	1.06781	1.24483	24.4834			SSTR3	chr22	1.07254	0.996855	0.822165	-17.7835
ZNF43	chr19	0.998726	0.941231	1.24467	24.4665			MIR4726	chr17	1.32814	0.983641	0.822216	-17.7784
ZAK	chr2	0.709371	1.0731	1.24403	24.403			RP11-488L4.1	chr1	1.15079	0.951274	0.822291	-17.7709
TOMM34	chr20	0.920403	1.10953	1.24388	24.3877			CCKAR	chr4	0.416381	0.549019	0.822395	-17.7605
RNU7-65P	chr6	1.02862	1.20585	1.24387	24.3871			LOC100130093	chr1	1.15197	0.999452	0.822858	-17.7142
RNU4-40P	chr20	0.990815	1.50354	1.24366	24.3661			RP11-133O22.6	chr9	1.17303	1.1018	0.822864	-17.7136
RNA5SP507	chrX	1.03737	1.1985	1.2428	24.2804			GBX1	chr7	1.1632	0.949109	0.82287	-17.713
CETN3	chr5	0.835135	1.00255	1.24243	24.2427			MAS1L	chr6	0.996656	0.956771	0.82292	-17.708
RNU6-1046P	chr14	1.10911	1.00282	1.2424	24.2395			KB-318B8.7	chr22	1.1224	1.07373	0.823	-17.7
RP5-1077H22.1	chr6	0.845614	0.99265	1.24235	24.2354			KISS1R	chr19	1.15157	1.05339	0.823023	-17.6977
RNU6-1019P	chr20	1.10494	1.07606	1.24228	24.228			IRX1	chr5	1.23829	1.02783	0.82309	-17.691
LOC441454	chr9	0.889885	0.941073	1.24204	24.2042			ZNF579	chr19	1.22385	0.948839	0.82317	-17.683
RP11-453O5.1	chr4	0.961057	1.12228	1.24199	24.1991			MIR4754	chr19	1.14179	1.08101	0.823195	-17.6805
AL353791.1	chr9	0.645785	0.986771	1.24184	24.1839			OR4K14	chr14	1.24702	1.02716	0.823222	-17.6778
RNU6-423P	chr1	0.937209	1.00919	1.24166	24.1663			MIR4294	chr10	1.03309	0.992833	0.823356	-17.6644
RNU7-154P	chr7	0.928132	0.932085	1.2415	24.1502			LOC400511	chr16	1.13859	1.02432	0.823582	-17.6418
POLR3G	chr5	0.932537	1.01809	1.24148	24.1485			TREML1	chr6	1.13024	1.01483	0.82362	-17.638
RP4-799P18.3	chr1	1.0662	1.04717	1.24132	24.1316			MIR2117	chr17	0.993865	0.9021	0.823952	-17.6048
RP11-172E9.2	chr13	0.861642	0.934212	1.24099	24.0995			LOC647859	chr5	0.600639	0.905632	0.82417	-17.583
RP11-705O24.3	chr8	0.961854	0.960647	1.24085	24.0853			LOC100128843	chr12	1.1938	1.00228	0.824171	-17.5829
RNU6-847P	chr10	0.853424	0.87518	1.24081	24.0811			RN7SKP140	chr20	1.20115	1.09046	0.8242	-17.58
ADAMTS3	chr4	1.04137	1.02377	1.24004	24.004			GDF3	chr12	0.936798	0.977871	0.82423	-17.577
FST	chr5	1.40927	1.213	1.23995	23.9953			SNORA46	chr16	0.958943	0.96575	0.82469	-17.531
RNU6-261P	chr6	0.85263	1.09917	1.23988	23.9884			C17orf107	chr17	1.23208	1.02927	0.824702	-17.5298
MIR21	chr17	0.689333	1.00004	1.23983	23.9834			MIR3677	chr16	1.17385	0.957073	0.824762	-17.5238
RNA5SP435	chr17	1.77093	1.71334	1.23955	23.955			MIR2467	chr2	1.19003	1.07526	0.824778	-17.5222
CCNA2	chr4	0.961225	1.00416	1.23948	23.9477			RNU6-901P	chr3	0.953264	1.15156	0.824853	-17.5147
LOC100129461	chr6	0.821201	1.03761	1.23933	23.9329			KIR3DS1	chr19	1.2191	1.02745	0.824893	-17.5107
OR5P2	chr11	0.977504	1.00502	1.23882	23.8817			KRTAP4-16P	chr17	1.17181	1.03607	0.825043	-17.4957
RNA5SP512	chrX	0.919586	1.00521	1.23824	23.8236			RNVU1-8	chr1	1.33089	1.16596	0.825107	-17.4893
RNU6-480P	chr5	0.976929	1.1573	1.23816	23.8159			DDX11L5	chr9	1.25571	1.00194	0.825452	-17.4548
OR5I1	chr11	1.05189	1.00036	1.23801	23.8013			RNY4P15	chr2	1.20853	1.03914	0.825478	-17.4522
FABP5P1	chr13	0.834061	0.963701	1.23786	23.786			RP4-665N4.4	chr1	1.18362	1.04203	0.825513	-17.4487
PRMT3	chr11	0.928892	0.997583	1.23764	23.7637			LOC400558	chr16	1.17218	1.01881	0.825674	-17.4326
MAGEE2	chrX	0.990432	1.14413	1.23732	23.7324			RP11-409K20.6	chr9	1.02882	0.97748	0.825772	-17.4228
USP13	chr3	0.785768	0.968535	1.23693	23.6933			MIR3150A	chr8	1.19481	1.0603	0.82587	-17.413
SNORD114-12	chr14	1.28792	1.17612	1.23676	23.6764			RP11-701P16.2	chr4	1.11719	0.982095	0.825934	-17.4066
CPED1	chr7	0.643492	1.08367	1.23601	23.601			CENPBD1	chr16	0.972964	0.970587	0.826053	-17.3947
RNU6-1068P	chr12	0.93741	0.980827	1.23601	23.6007			MIR1973	chr4	0.99942	1.07798	0.826054	-17.3946
CENPF	chr1	0.72137	1.05013	1.23595	23.5951			LOC101928628	chr1	1.09609	0.946047	0.826173	-17.3827
SNORA73B	chr1	1.54564	1.56401	1.23563	23.5629			RP11-432J24.2	chr10	1.06039	0.930269	0.826238	-17.3762
SNORD101	chr6	0.937899	1.10088	1.23549	23.5493			FLJ46026	chr17	1.10687	1.00838	0.826289	-17.3711
IRS1	chr2	0.894965	1.09196	1.23548	23.5481			HRASLS2	chr11	1.10687	0.971434	0.826374	-17.3626
GTF2H3	chr12	0.919677	0.993232	1.23541	23.5412			RAB33A	chrX	0.99447	0.993012	0.826434	-17.3566
SNORD115-8	chr15	0.983819	1.05505	1.23533	23.5331			MLN	chr6	1.13562	0.978236	0.826507	-17.3493
CTC-261N6.3	chr5	1.05302	1.02109	1.2353	23.5305			RP3-508I15.14	chr22	1.19699	1.01866	0.826525	-17.3475
NIF3L1	chr2	0.979871	0.954249	1.23519	23.5188			RP5-997D24.3	chr1	1.12741	1.14642	0.826717	-17.3283
RNU6-446P	chr17	0.7455	1.04912	1.23494	23.4938			SOST	chr17	1.12142	0.94719	0.826724	-17.3276
COMMD8	chr4	0.845599	0.959752	1.23475	23.4753			LOC400548	chr16	1.06561	1.03465	0.826801	-17.3199
SNORD105	chr19	1.30133	1.07291	1.23469	23.4694			ZNF831	chr20	1.07651	0.976194	0.826911	-17.3089
RAP1GDS1	chr4	0.658565	1.01487	1.23403	23.4032			PRLH	chr2	1.05447	1.06747	0.826939	-17.3061
MIR1284	chr3	0.754472	0.920621	1.23373	23.3726			FOXI1	chr5	1.1779	1.0568	0.827041	-17.2959
MIR4659A	chr8	0.864151	1.12412	1.23367	23.3672			C20orf181	chr20	1.07966	1.03252	0.82717	-17.283
RNY3P3	chr13	0.965656	1.26126	1.23348	23.3476			HIST1H1T	chr6	1.07571	0.990662	0.827221	-17.2779
HES1	chr3	1.56925	1.08939	1.23347	23.3472			OR51D1	chr11	1.11292	0.913667	0.827227	-17.2773
RNA5SP198	chr5	1.11169	1.13232	1.23325	23.3251			GPR27	chr3	1.18781	0.977494	0.827234	-17.2766
ZW10	chr11	0.960431	1.04689	1.23305	23.3048			MIR146A	chr5	1.16801	0.950176	0.827244	-17.2756
MIS18BP1	chr14	0.815611	0.878161	1.23281	23.2805			AC093642.4	chr2	1.11936	1.1688	0.827425	-17.2575
FH	chr1	1.20109	0.974263	1.23276	23.276			MIR4262	chr2	1.19157	0.990648	0.827441	-17.2559
SNORD116-3	chr15	1.48436	1.29212	1.23275	23.2755			CD38	chr4	1.21463	1.01139	0.827454	-17.2546
CCNB2	chr15	0.923403	1.09525	1.23259	23.2591			OR2T35	chr1	1.15956	1.08293	0.827638	-17.2362
MED11	chr17	0.824584	1.10875	1.23244	23.2445			RP1-40E16.9	chr6	1.09234	1.00602	0.827834	-17.2166
RRS1	chr8	0.728118	0.979904	1.23244	23.2438			RNA5SP354	chr12	0.965126	1.0649	0.82785	-17.215
RRP1B	chr21	1.24288	0.986458	1.23223	23.2226			KB-1592A4.14	chr22	1.15803	0.993803	0.827977	-17.2023
C1DP3	chr10	0.862957	0.880283	1.23166	23.1657			RCAN2	chr6	1.2581	1.04296	0.827986	-17.2014
OR1M1	chr19	0.969847	1.04253	1.23089	23.0885			MIR487B	chr14	0.926798	1.13202	0.828506	-17.1494
CTD-2015A6.1	chr5	1.01844	1.05409	1.23083	23.0831			LOC440792	chr22	1.07778	1.05771	0.828531	-17.1469
RNU4-51P	chr2	1.02493	1.302	1.23076	23.0759			DUX4L4	chr4	1.06735	0.963536	0.828533	-17.1467
AC008269.2	chr2	0.820939	1.15862	1.23063	23.0628			CST7	chr20	1.01009	1.00812	0.828578	-17.1422
LOC100506730	chr1	0.995509	1.10826	1.23057	23.0566			RP11-103H7.5	chr8	1.07217	1.13031	0.828578	-17.1422

### Sheet: D-Top1%-T21 Apig Vs Eup Untr
			Supplementary Table 3D: List of MEX Genes in Apigenin Treated T21 Compared to Untreated Euploid Amniocytes
Note: The ratios listed in these tables represent the median ratios across the seven pairs of samples
I- Top 1% Up-Regulated Genes in Apigenin Treated T21 Versus Untreated Euploid Amniocytes								II- Top 1% Down-Regulated Genes in Apigenin Treated T21 Versus Untreated Euploid Amniocytes
Gene Symbol	Chromosome	T21 Untr/Eup Untr Ratio	T21 Apig/T21 Untr Ratio	T21 Apig/Eup Untr Ratio	% Change in T21 Apig/Eup Vs T21/Eup			Gene Symbol	Chromosome	T21 Untr/Eup Untr Ratio	T21 Apig/T21 Untr Ratio	T21 Apig/Eup Untr Ratio	% Change in T21 Apig/Eup Vs T21/Eup
DLGAP5	chr14	0.765323	1.0496	8.11273	960.04			SULT1C4	chr2	0.226588	0.97047	0.219897	-2.95301
MKI67	chr10	1.34279	1.1754	10.6861	695.812			DNER	chr2	0.305129	1.04154	0.322562	5.7132
PBK	chr8	0.747735	1.09922	4.75138	535.437			CCKAR	chr4	0.416381	0.822395	0.336994	-19.0658
CCNA2	chr4	0.961225	1.23948	5.73264	496.389			ITGA11	chr15	0.55675	0.733079	0.345043	-38.0254
TOP2A	chr17	1.01155	1.07305	5.82867	476.212			CCDC144B	chr17	0.314652	0.996098	0.348539	10.7696
ASPM	chr1	0.952562	1.12211	5.01687	426.671			MAB21L2	chr4	0.286343	0.989962	0.348695	21.7753
NUSAP1	chr15	0.84351	1.11493	4.15249	392.287			CHRDL1	chrX	0.356731	1.06646	0.365214	2.37821
SNORA20	chr6	0.579777	1.577	2.76262	376.497			CYP1B1	chr2	0.881058	0.465588	0.380526	-56.8104
KIF14	chr1	0.773888	1.07008	3.53503	356.788			ERAP2	chr5	0.340782	1.0338	0.383431	12.5149
KIF20A	chr5	0.940152	1.08932	4.05889	331.727			PALMD	chr1	0.402746	1.19166	0.390427	-3.05874
PLK1	chr16	1.04389	1.06296	4.42638	324.027			KIAA1324L	chr7	0.439259	1.00071	0.422609	-3.79057
ANLN	chr7	1.16858	1.18742	4.92236	321.224			LRRC17	chr7	0.511592	0.95235	0.426389	-16.6544
NDC80	chr18	0.858578	1.10648	3.51988	309.967			CLSTN2	chr3	0.564151	1.02776	0.434732	-22.9406
LMNB1	chr5	0.871173	1.12231	3.45182	296.227			LUM	chr12	0.906466	0.792169	0.451009	-50.2454
HIST1H3F	chr6	0.805711	1.11223	3.11874	287.079			SLC1A1	chr9	0.604112	0.989179	0.458931	-24.0322
DEPDC1	chr1	0.892105	1.17476	3.44535	286.204			NFKBIZ	chr3	0.439148	1.04774	0.460115	4.77441
SNORD63	chr5	0.464247	2.35297	1.72766	272.142			PCDHB10	chr5	0.686992	0.941406	0.461021	-32.8928
PRC1	chr15	0.857125	1.31266	3.13382	265.62			HMCN1	chr1	0.635895	0.916335	0.462494	-27.2688
CENPF	chr1	0.72137	1.23595	2.62674	264.132			POSTN	chr13	0.979956	0.772167	0.470944	-51.9423
CEP55	chr10	0.995175	1.21175	3.57434	259.168			NCKAP5	chr2	0.511346	0.941776	0.472251	-7.64539
TTK	chr6	0.825895	1.10569	2.9086	252.176			FLJ22447	chr14	0.625226	0.905249	0.474412	-24.1215
NUF2	chr1	1.30618	1.24822	4.58215	250.806			MYOCD	chr17	0.565542	0.930749	0.474467	-16.1041
CDK1	chr10	1.06393	1.15734	3.69232	247.044			MIR548O2	chr8	0.620949	0.921255	0.483306	-22.1664
CCNB2	chr15	0.923403	1.23259	3.16868	243.152			GRIA3	chrX	0.539724	0.945257	0.487243	-9.72361
PRR11	chr17	0.909528	1.18819	3.05814	236.234			SNORD114-17	chr14	0.838733	0.833702	0.49823	-40.5973
KIF23	chr15	0.926067	1.06042	3.06838	231.334			PLA2G16	chr11	0.49509	1.00263	0.499548	0.900343
CDC20	chr1	0.951741	1.10091	3.0317	218.542			CYTL1	chr4	0.532466	1.00149	0.505714	-5.0242
BUB1	chr2	1.03462	1.1049	3.29303	218.283			USP53	chr4	0.516047	1.0448	0.509558	-1.25744
SHCBP1	chr16	1.16985	1.1418	3.69536	215.883			TBC1D19	chr4	0.622245	0.929602	0.510552	-17.95
NEK2	chr1	0.865447	1.1335	2.68895	210.7			STC2	chr5	0.755734	0.780063	0.511133	-32.3661
HIST1H3B	chr6	1.14041	1.0163	3.49405	206.385			TNFSF10	chr3	0.407113	1.1487	0.514786	26.4477
KIF4A	chrX	0.860495	1.09892	2.5696	198.618			EDNRA	chr4	0.499184	1.13669	0.514868	3.14185
NCAPH	chr2	0.981577	1.0936	2.91774	197.25			ANGPTL4	chr19	0.536603	1.12597	0.515277	-3.97426
CKAP2L	chr2	1.40189	1.06858	4.16389	197.02			ABCC9	chr12	0.565158	0.84008	0.518101	-8.32636
CASC5	chr15	0.857782	1.19029	2.53746	195.817			SLC14A1	chr18	0.471823	0.986682	0.518122	9.81275
CLSPN	chr1	1.10758	1.15209	3.25777	194.132			LINGO2	chr9	0.513602	1.058	0.518493	0.952385
DTL	chr1	1.3584	1.13257	3.99376	194.004			ANKRD36	chr2	0.660676	1.07054	0.518525	-21.516
SNORD9	chr14	1.25348	1.22916	3.64212	190.56			GREM1	chr15	0.617695	0.772569	0.519363	-15.9192
TPX2	chr20	0.915752	1.19327	2.60825	184.82			MIR548X	chr16	0.442991	1.22071	0.519464	17.263
NCAPG	chr4	1.34973	1.16642	3.79386	181.082			TSPAN2	chr1	0.554589	0.974302	0.519493	-6.32827
KIAA0101	chr15	1.11123	1.20952	3.1232	181.058			UGT2B7	chr4	0.547737	0.993288	0.522937	-4.52767
KIF2C	chr1	0.911253	1.08487	2.56111	181.054			CYTIP	chr2	0.879398	0.847686	0.525307	-40.2651
HIST1H3I	chr6	1.12252	1.08382	3.13773	179.526			LOC647859	chr5	0.600639	0.82417	0.526668	-12.3155
FOXM1	chr12	1.04838	1.18941	2.89755	176.384			SNORD114-2	chr14	0.640315	0.834236	0.534173	-16.5764
HJURP	chr2	0.876338	0.99828	2.36026	169.332			IGSF23	chr19	0.646589	0.952368	0.536303	-17.0566
CENPE	chr4	0.847099	1.2117	2.27328	168.36			AC073218.3	chr2	0.726959	0.876144	0.538703	-25.8964
CDC20P1	chr9	0.985743	1.22155	2.5176	155.401			SNORD113-1	chr14	0.513574	1.01665	0.539396	5.02801
MCM6	chr2	0.817113	1.09476	2.07564	154.021			RP11-187C18.2	chr9	0.54251	1.05406	0.539405	-0.572227
HIST1H4L	chr6	0.989417	1.06793	2.47018	149.66			TGFBR1	chr9	0.602127	0.950716	0.539827	-10.3467
PLK4	chr4	0.865694	1.13407	2.14356	147.612			DSC3	chr18	0.538732	1.04683	0.541153	0.449375
CCNB1	chr5	0.869334	1.09913	2.13614	145.721			PTBP3	chr9	0.571555	0.90201	0.541222	-5.30711
MYBL2	chr20	0.945344	1.05282	2.31854	145.259			SNORD113-2	chr14	0.630606	0.856784	0.544212	-13.7001
CTSC	chr11	0.770109	1.2741	1.81807	136.08			CPE	chr4	0.622381	0.932259	0.544358	-12.5361
FANCI	chr15	0.965649	1.08029	2.18694	126.474			KCNJ8	chr12	0.568879	0.908344	0.545017	-4.19452
HIST1H2AB	chr6	0.952239	1.13219	2.13662	124.379			RNU6-1016P	chr6	0.661161	1.10997	0.547494	-17.192
SKA3	chr13	1.13427	1.18838	2.53531	123.52			TLL1	chr4	0.473688	1.0577	0.549106	15.9215
POLQ	chr3	0.91862	1.13701	2.04237	122.33			ARMC4	chr10	0.473059	1.11933	0.550259	16.3194
SGOL1	chr3	1.08575	1.18677	2.37579	118.815			CTC-327F10.5	chr5	0.767063	1.31516	0.551442	-28.11
HIST1H2AM	chr6	0.904688	1.32529	1.96261	116.938			CCDC144CP	chr17	0.615716	0.930883	0.551647	-10.4056
SNORD119	chr20	0.788928	1.32428	1.67202	111.936			ENPEP	chr4	0.549639	1.06265	0.554089	0.809455
RFC3	chr13	0.952405	1.24568	1.99243	109.2			NOG	chr17	0.344609	1.22052	0.55493	61.0318
HIST1H2BM	chr6	1.26131	1.12873	2.61557	107.37			JAM2	chr21	0.524389	1.06002	0.555863	6.00217
FAM83D	chr20	0.816876	1.05471	1.67098	104.558			CREB5	chr7	0.554096	1.07633	0.562399	1.49846
SKA1	chr18	1.06339	1.27439	2.17431	104.47			SPOCK1	chr5	0.748175	0.961719	0.563267	-24.7145
RNU5D-1	chr1	1.26851	1.91161	2.59064	104.226			FAM133CP	chr10	0.502519	1.01167	0.565508	12.5345
CDKN3	chr14	0.901621	1.18731	1.83175	103.161			CDH13	chr16	0.565291	0.939854	0.568173	0.509839
TK1	chr17	0.912913	1.05346	1.84233	101.808			SNORD114-10	chr14	0.44565	1.2239	0.569021	27.6833
RNU5A-8P	chr1	1.03391	1.47255	2.06986	100.198			IGFBP5	chr2	0.431541	1.1963	0.569638	32.001
RACGAP1	chr12	0.861784	1.12621	1.676	94.4803			OGFRL1	chr6	0.509306	1.12077	0.571044	12.122
HIST1H2BI	chr6	1.26969	1.18956	2.4534	93.2275			RNU7-53P	chr5	0.812204	0.922904	0.571406	-29.6475
CDCA8	chr1	0.963075	1.06193	1.85221	92.3227			MIR4668	chr9	0.59398	1.00859	0.572946	-3.54118
PAK6	chr15	1.00409	1.03372	1.93043	92.257			RP11-380P13.2	chr4	0.655168	0.931681	0.57318	-12.514
SNORA52	chr11	1.25368	1.19848	2.405	91.8358			INA	chr10	0.862561	0.948575	0.573215	-33.545
RRM2	chr2	1.69238	1.11718	3.23192	90.9692			SNORD114-16	chr14	0.530753	0.95332	0.575606	8.4507
MAD2L1	chr4	0.990463	1.11675	1.89087	90.908			PXYLP1	chr3	0.607128	0.925311	0.576456	-5.05199
SNORD46	chr1	1.95002	1.14338	3.71612	90.5678			ZNF117	chr7	0.640466	0.935635	0.576733	-9.95112
WDR76	chr15	1.4588	1.0358	2.75775	89.042			RUNX2	chr6	0.67653	0.87691	0.57682	-14.7385
IQGAP3	chr1	0.982135	1.12045	1.83004	86.3326			FAM43A	chr3	0.831953	0.699011	0.581544	-30.0989
AURKB	chr17	1.01694	1.9	1.88961	85.8127			AK4P3	chr12	0.649673	1.04622	0.581553	-10.4853
CIT	chr12	1.02502	1.09113	1.90358	85.7112			SNORD114-7	chr14	0.63101	0.951603	0.583676	-7.50125
OIP5	chr15	0.88316	0.977344	1.63652	85.3032			RNU7-35P	chr7	0.686829	1.00389	0.584744	-14.8633
CDC25C	chr5	1.06066	1.12268	1.94316	83.2024			SLAMF7	chr1	0.653001	0.993805	0.585743	-10.2998
NCAPG2	chr7	0.963872	1.14197	1.76299	82.9067			FAM198B	chr4	0.734511	0.906643	0.585906	-20.2319
ZWINT	chr10	0.994822	1.07511	1.80626	81.5657			CCDC144A	chr17	0.573886	1.01333	0.587369	2.34951
HAS2	chr8	1.14202	1.3739	2.07179	81.4138			DPY19L2	chr12	0.531458	1.02444	0.587705	10.5835
RNU4ATAC	chr2	1.87482	1.83674	3.34486	78.4097			RNU7-16P	chr7	0.697455	0.871509	0.588295	-15.6512
SNORD3C	chr17	1.50147	1.20716	2.67737	78.3161			TRIM24	chr7	0.626223	0.991703	0.59171	-5.51128
SNORD3B-1	chr17	1.64636	1.19812	2.92986	77.9595			LOC100132167	chr9	0.554184	1.06214	0.592001	6.82377
KIF11	chr10	1.13692	1.12408	1.98928	74.9715			CLGN	chr4	0.410739	1.42535	0.59229	44.2009
FGB	chr4	1.0271	1.06465	1.78849	74.1302			MOXD1	chr6	0.560192	1.04496	0.592621	5.78878
BRIP1	chr17	1.22225	1.06951	2.11715	73.2173			RNU6-957P	chr6	0.797818	0.984423	0.593017	-25.6701
VTRNA1-3	chr5	1.25713	1.50406	2.17656	73.1373			MAP3K1	chr5	0.596543	1.06261	0.594484	-0.345054
SNORA38B	chr17	1.18143	1.31776	2.04499	73.0948			LBH	chr2	0.59712	0.99588	0.59466	-0.411966
FGF16	chrX	1.05685	1.02344	1.79876	70.2005			SEMA3E	chr7	0.494282	1.13323	0.59517	20.4109
CDCA2	chr8	0.97096	1.18083	1.65139	70.0786			ATRNL1	chr10	0.70025	0.997635	0.596163	-14.8643
SNORA23	chr11	1.10617	1.26793	1.86191	68.32			PLOD2	chr3	0.647902	1.11903	0.596393	-7.95021
SNORA76A	chr16	1.09024	1.61861	1.82301	67.2123			TRPC4	chr13	0.516465	1.15727	0.596889	15.5719
CCNE2	chr8	1.62337	1.16605	2.7064	66.7149			EPDR1	chr7	0.600519	0.961318	0.596896	-0.603241
HIST1H2AH	chr6	1.01733	1.0469	1.69542	66.6528			RNU7-80P	chr1	0.730824	0.916084	0.597857	-18.1942
SRPX2	chrX	0.993531	1.08337	1.65483	66.5609			PRRT3-AS1	chr3	0.519107	1.10075	0.59879	15.35
HIST1H4D	chr6	1.20974	1.10823	2.01004	66.1542			ANKRD30B	chr18	0.587253	1.04477	0.599276	2.04745
DEPDC1B	chr5	1.04213	1.10971	1.73106	66.1077			E2F7	chr12	0.486814	0.991141	0.599557	23.1595
GTSE1	chr22	1.05818	1.09599	1.7541	65.7658			TGFB2	chr1	0.686427	0.955106	0.600207	-12.5607
SFXN2	chr10	1.02692	1.05235	1.70057	65.5986			LOXL3	chr2	0.535683	0.94105	0.600781	12.1523
HMMR	chr5	1.4227	1.15312	2.35369	65.4386			RP11-159G9.5	chr3	0.706544	0.974407	0.600937	-14.947
TRIP13	chr5	0.953068	1.16042	1.57567	65.3258			RPL36AP33	chr9	0.663338	0.923627	0.603234	-9.06077
HIST1H3J	chr6	1.343	1.20092	2.21441	64.8851			PPP1R3C	chr10	0.553412	1.14739	0.603258	9.00709
FEN1	chr11	1.03805	1.20749	1.6954	63.3264			ZDHHC17	chr12	0.603913	0.986035	0.603572	-0.0564898
FANCD2	chr3	1.19549	1.12062	1.95188	63.27			RNU6-82P	chr13	0.525811	0.951701	0.604004	14.8709
RNU2-59P	chr10	1.15046	1.18515	1.87151	62.6745			DCDC2	chr6	0.470564	0.997936	0.604126	28.3835
SCARNA10	chr12	1.0837	1.19523	1.75573	62.0126			ANKRD36C	chr2	0.688532	1.08856	0.605866	-12.0061
MCM10	chr10	1.57467	1.08961	2.53707	61.1174			CIART	chr1	0.66523	0.94411	0.606927	-8.76434
HIST1H2AG	chr6	1.07058	1.15157	1.71745	60.4229			ANKRD36B	chr2	0.749821	1.07929	0.607822	-18.9377
SNORA73B	chr1	1.54564	1.23563	2.468	59.6751			ALPK3	chr15	0.615595	0.936738	0.608437	-1.16267
KIF20B	chr10	1.09256	1.37719	1.73097	58.4326			BNIP3P1	chr14	0.636533	1.03573	0.609301	-4.27824
H2AFX	chr11	1.05851	1.08728	1.67091	57.8559			CRISPLD2	chr16	0.657205	0.869211	0.610678	-7.07961
AC112721.2	chr2	1.10144	1.1079	1.73621	57.6309			RNU7-113P	chr2	0.730606	0.977815	0.611154	-16.3497
CDCA3	chr12	1.00966	1.04441	1.5818	56.667			RNU7-25P	chr18	0.770558	0.955852	0.612422	-20.5223
KIF15	chr3	1.16234	1.08953	1.8204	56.615			ADAMTS16	chr5	0.771921	0.919205	0.612639	-20.6345
NCAPD2	chr12	1.0248	1.18375	1.60449	56.567			SAMD9L	chr7	0.656131	0.964003	0.613339	-6.52183
SNORA21	chr17	2.08595	1.18468	3.24737	55.6787			GPR1	chr2	0.620047	0.989647	0.613628	-1.03527
HIST1H2BO	chr6	1.08309	1.14121	1.68396	55.4764			MIR644A	chr20	0.752978	0.816348	0.614692	-18.3652
SNORD3A	chr17	1.69221	1.18894	2.63037	55.4401			ANPEP	chr15	0.655188	0.939155	0.615323	-6.0845
PFAS	chr17	1.01574	1.05416	1.57735	55.2903			ZFP42	chr4	0.562064	0.982739	0.615991	9.5944
TYMS	chr18	1.42923	1.31131	2.20084	53.988			FAM134B	chr5	0.619584	0.943321	0.616184	-0.54891
AURKA	chr20	1.15551	1.15385	1.77644	53.7372			LOC644249	chr9	0.57253	1.05397	0.618153	7.96874
SNORD3D	chr17	1.71925	1.20447	2.63721	53.3927			FAM171B	chr2	0.698843	1.0552	0.618221	-11.5365
CDCA7	chr2	1.11784	1.15828	1.71289	53.2315			TNFRSF11B	chr8	0.647919	0.933448	0.618806	-4.49322
KIAA1524	chr3	1.09747	1.16332	1.67487	52.6115			DCBLD1	chr6	0.587926	1.04957	0.618839	5.25799
SNORA26	chr4	1.30968	1.33203	1.99778	52.5393			SLC2A3	chr12	0.555468	1.07079	0.619048	11.4462
HELLS	chr10	1.29757	1.23008	1.97475	52.189			PSG9	chr19	0.611326	1.01651	0.621418	1.65069
RNY1	chr7	1.15159	1.14259	1.75007	51.9696			LOC389831	chr7	0.595303	0.97848	0.621522	4.40431
MCM4	chr8	1.16249	1.09427	1.7651	51.8373			DSC2	chr18	0.56626	1.09788	0.621686	9.7882
UBE2T	chr1	1.2145	1.17679	1.83726	51.2769			SORCS3	chr10	0.703092	0.916747	0.621778	-11.5652
SNORA71B	chr20	1.58661	1.16295	2.39501	50.9513			FLG	chr1	0.725852	0.758958	0.622744	-14.205
DOCK10	chr2	1.1171	1.10792	1.6844	50.7836			PCDHB3	chr5	0.983652	0.85152	0.62377	-36.5863
RNU4ATAC14P	chr14	1.32246	1.44029	1.9908	50.538			RNU7-57P	chr1	0.710176	0.959279	0.624139	-12.115
SNORD116-26	chr15	1.19795	1.21162	1.79747	50.0447			DKFZP586I1420	chr7	0.874709	0.918633	0.624421	-28.6138
HIST1H2BL	chr6	1.11363	1.01652	1.65205	48.3476			DPY19L2P1	chr7	0.622917	1.00113	0.624727	0.290706
ATAD5	chr17	1.12326	1.01204	1.66238	47.9967			TGFA	chr2	0.688585	0.907768	0.625075	-9.22321
RNU2-3P	chr15	1.08891	1.3439	1.60025	46.959			DGKI	chr7	0.621111	1.0055	0.625821	0.758206
BIRC5	chr17	1.13009	1.01957	1.65103	46.0974			ADAM12	chr10	0.654049	1.035	0.625948	-4.29644
HIST1H3C	chr6	1.15835	1.00838	1.69009	45.9057			CD24	chrY	0.661461	0.951183	0.626488	-5.2872
RARB	chr3	1.23682	1.09848	1.79454	45.0924			ZPLD1	chr3	0.660151	0.861053	0.626825	-5.04835
IL7R	chr5	1.09751	1.26283	1.58814	44.7042			OR4F15	chr15	0.858933	1.01515	0.627104	-26.9903
SNORD1C	chr17	1.10142	1.14115	1.59354	44.68			C5orf46	chr5	0.709728	0.972637	0.628091	-11.5026
SNORD10	chr17	1.62913	1.15904	2.35252	44.4035			RBPJ	chr4	0.616702	0.978918	0.628778	1.95814
PCDH10	chr4	1.65839	1.08396	2.3681	42.7956			FLRT2	chr14	0.851021	1.15463	0.62899	-26.0899
RNU2-37P	chr3	1.12946	1.17276	1.61006	42.5515			CD109	chr6	0.581567	1.01698	0.629329	8.21263
CD70	chr19	1.25749	1.06152	1.79163	42.4764			ZNF506	chr19	0.558942	1.12935	0.631241	12.935
SNORA22	chr7	1.96889	1.3065	2.80133	42.2793			SCN5A	chr3	0.70513	1.01818	0.632908	-10.2423
FANCB	chrX	1.20929	1.26977	1.71728	42.0076			SPTLC3	chr20	0.582231	1.10085	0.632935	8.70857
HIST1H1B	chr6	1.17509	1.00863	1.66609	41.7843			NEXN	chr1	0.635453	0.993264	0.63368	-0.279046
SNORA71D	chr20	1.99808	1.17122	2.80943	40.6068			GAS6-AS2	chr13	0.758757	0.988026	0.633918	-16.4531
PPIF	chr10	1.22286	1.15116	1.71929	40.5954			NEDD1	chr12	0.575347	0.949233	0.634853	10.3426
SCARNA6	chr2	1.32678	1.21583	1.85305	39.6647			TENM2	chr5	0.462662	1.2458	0.634905	37.2287
TICRR	chr15	1.33387	1.18846	1.86219	39.6078			GCNT4	chr5	0.555184	1.01966	0.635166	14.4064
RNU2-4P	chr17	1.44138	1.0825	2.01116	39.5306			EDN1	chr6	0.727784	0.913897	0.636015	-12.6094
CENPI	chrX	1.46738	1.15077	2.04501	39.3643			RP11-70J12.1	chr9	0.533904	1.05906	0.637946	19.487
SNORD15A	chr11	2.19295	1.09552	3.04766	38.9752			LINC00844	chr10	0.69243	1.01535	0.638076	-7.84977
CENPK	chr5	1.25299	1.05889	1.73641	38.5811			ZBTB20	chr3	0.627841	1.01684	0.638433	1.68693
BARD1	chr2	1.18772	1.09271	1.64222	38.2669			BICC1	chr10	0.715183	0.999208	0.638545	-10.7159
ID4	chr6	1.29583	1.15753	1.79138	38.2414			RP11-439A17.10	chr1	0.764927	1.03209	0.639723	-16.3681
DONSON	chr21	1.3999	1.10789	1.93281	38.0682			NCKAP5-IT1	chr2	0.68731	1.02073	0.640547	-6.80379
NEIL3	chr4	1.27786	1.15361	1.76194	37.8824			STK38L	chr12	0.691934	0.921411	0.642341	-7.16739
HIST1H2BF	chr6	1.21825	1.19815	1.67284	37.3147			CNN1	chr19	0.651381	0.895115	0.642449	-1.37121
MMP1	chr11	1.8662	0.553985	2.55424	36.8688			CBLB	chr3	0.67489	0.952178	0.642615	-4.78219
SNORA13	chr5	1.18307	1.21291	1.61201	36.257			LOC653513	chr1	0.66069	0.973454	0.643151	-2.65463
TNFSF18	chr1	1.20848	1.3589	1.6422	35.8903			GALNT15	chr3	0.675098	0.927531	0.643823	-4.63271
RNU1-98P	chr21	1.3198	1.07062	1.79237	35.8059			UGT2B10	chr4	0.735494	0.953886	0.643977	-12.4428
RNA5SP246	chr7	1.16994	1.29936	1.58821	35.7513			SNORD61	chrX	2.10083	1.19971	0.644966	-69.2995
RHOJ	chr14	1.97582	1.11275	2.67155	35.2125			ARL17A	chr17	0.608696	1.04176	0.64499	5.96269
SNORD15B	chr11	1.875	1.03941	2.51515	34.141			RGPD8	chr2	0.733652	1.17941	0.645144	-12.064
RP11-332E3.2	chr13	1.23407	0.920863	1.64887	33.6119			TCP11L2	chr12	0.689045	0.956367	0.645839	-6.27041
RNA5SP267	chr8	1.2779	1.35201	1.7064	33.5316			OTUB2	chr14	0.691732	0.880451	0.645844	-6.63379
SNORA24	chr4	1.30738	1.27783	1.7432	33.3356			EPB41L3	chr18	0.617265	1.05149	0.646434	4.72543
LOC100506985	chr1	1.20802	0.96857	1.6043	32.8045			RNU6-574P	chr12	0.921979	1.04419	0.648583	-29.6532
HIST1H3A	chr6	1.38165	1.09778	1.83122	32.5389			GPR37	chr7	0.599582	0.926525	0.649348	8.30009
RNU5E-1	chr1	1.22159	1.77514	1.6159	32.278			TMEM184C	chr4	0.668945	0.9582	0.649409	-2.92049
TCF19	chr6	1.22303	1.11646	1.61219	31.8194			ZNF175	chr19	0.809227	0.970199	0.649539	-19.7334
RNU1-35P	chr8	1.23992	1.33006	1.62485	31.0448			PGM5P2	chr9	0.521624	1.13516	0.6504	24.6875
CTNNAL1	chr9	1.29237	1.2048	1.68531	30.4042			RP11-181K12.2	chr4	0.596987	0.908955	0.651342	9.10478
RNU1-17P	chr5	1.34631	1.15998	1.75309	30.2141			INHBA	chr7	0.866567	0.910919	0.651951	-24.7663
SNORA11	chrX	1.53007	1.16442	1.99236	30.214			FGD4	chr12	0.687308	0.964	0.653165	-4.96762
HIST1H4F	chr6	1.28487	1.1659	1.66642	29.696			BVES	chr6	0.60851	0.937335	0.654814	7.60943
HIST2H2AA4	chr1	1.3004	1.0427	1.68644	29.6858			EDIL3	chr5	0.624807	0.990121	0.655739	4.95074
CDC6	chr17	1.57967	1.13055	2.04399	29.3934			LOC645513	chr4	0.666367	1.02591	0.65618	-1.52871
SNORD17	chr20	1.25359	1.09367	1.60807	28.2767			SNORA70F	chr2	0.754727	1.02713	0.65659	-13.003
ATAD2	chr8	1.2971	1.11107	1.66383	28.2729			MIR548AI	chr14	1.05466	0.943437	0.656711	-37.7321
RRP1B	chr21	1.24288	1.23223	1.59118	28.0235			AC093110.3	chr2	0.687278	0.935569	0.656793	-4.43564
RNU5E-2P	chr1	1.27109	1.79454	1.62018	27.4633			SHISA2	chr13	0.990753	0.647776	0.657235	-33.6631
HIST1H4K	chr6	1.53497	1.13769	1.9531	27.2408			RPS4XP21	chr19	0.964943	1.04607	0.658613	-31.7459
HIST1H4J	chr6	1.39463	1.07437	1.77221	27.0742			CDH8	chr16	0.586104	1.07519	0.659674	12.5524
PNP	chr14	1.35379	1.13453	1.7192	26.9913			LPCAT2	chr16	0.996248	0.764881	0.662006	-33.5501
SNORA12	chr10	1.3524	1.27437	1.71405	26.7415			SLFN12	chr17	0.609814	1.20681	0.662027	8.56206
CCT8	chr21	1.25354	1.11918	1.58567	26.4957			CFH	chr1	0.608212	1.04823	0.662074	8.85575
SNORD42A	chr17	1.26225	1.09449	1.57864	25.066			CLDN1	chr3	0.631813	1.02341	0.662158	4.80294
SNORD4B	chr17	1.49767	1.29625	1.86089	24.2519			RP5-1160K1.3	chr1	0.658003	1.24659	0.664646	1.00964
PLAUR	chr19	1.29351	1.1842	1.60506	24.0852			TLL2	chr10	0.588665	1.05392	0.665243	13.0088
FST	chr5	1.40927	1.23995	1.74742	23.9953			GBE1	chr3	0.731953	0.994187	0.665429	-9.08852
ESCO2	chr8	1.56694	0.948528	1.93919	23.7563			CDK15	chr2	0.775439	0.813238	0.666234	-14.083
SNORA47	chr5	1.37291	1.04855	1.69378	23.3713			LIF	chr22	0.649422	1.06963	0.666339	2.60502
SNORA80A	chr21	1.38348	1.3494	1.70535	23.2651			MIR548A2	chr3	0.696102	1.04755	0.666468	-4.25717
CPNE8	chr12	1.6534	1.07438	2.03659	23.1757			BMS1P15	chr15	0.689854	1.03343	0.666591	-3.37219
CHAF1B	chr21	1.32564	1.16042	1.62474	22.5634			ZNF638-IT1	chr2	0.843309	0.862212	0.666734	-20.9383
RNU1-88P	chr6	1.72356	1.1024	2.11163	22.5157			MIR4677	chr1	0.69243	0.985577	0.666786	-3.70348
HIST1H4C	chr6	1.33772	1.12469	1.63815	22.4585			RNU7-6P	chr20	1.00623	0.990283	0.667823	-33.6313
SNORA48	chr17	1.48226	1.22435	1.8148	22.4349			DLG1	chr3	0.629511	1.0196	0.667962	6.10799
SNORD99	chr1	2.05911	1.02722	2.51124	21.9576			ZNF284	chr19	0.649443	0.997363	0.668072	2.86852
FAM111B	chr11	3.32423	1.09308	4.03558	21.3991			STAC	chr3	0.596419	1.13191	0.668318	12.0551
PRIM1	chr12	1.5941	1.19188	1.93491	21.379			LOC284581	chr1	0.744223	1.03946	0.668566	-10.1659
TRIB2	chr2	1.36736	1.05958	1.65798	21.2534			PLEKHA5	chr12	0.659182	1.01497	0.669051	1.49715
RNA5SP399	chr15	1.32807	1.22899	1.60846	21.1126			SLC41A2	chr12	0.592616	1.12064	0.669065	12.9003
RNA5SP435	chr17	1.77093	1.23955	2.14358	21.0428			MAP2	chr2	0.760873	1.03586	0.669109	-12.0604
SNORA34	chr12	1.48697	1.20671	1.79435	20.6714			LOC100129034	chr9	0.626612	0.944251	0.669709	6.87776
RNA5SP513	chrX	1.31861	1.08781	1.59068	20.6333			CSRP2	chr12	0.699594	1.01599	0.670282	-4.18981
RNA5S1	chr1	2.55103	1.25358	3.07514	20.5452			CLEC4E	chr12	0.847558	0.790972	0.670395	-20.9028
SNORD83A	chr22	1.52254	1.20429	1.83358	20.4292			RP11-360F5.3	chr4	0.95493	0.816748	0.670724	-29.762
PTX3	chr3	1.3481	1.19987	1.61754	19.9866			LIMS3L	chr2	0.798537	0.972881	0.671055	-15.9644
RNU1-8P	chr1	1.32874	1.13707	1.59131	19.7612			ATP10D	chr4	0.830753	1.03988	0.671379	-19.1844
RNU1-115P	chrX	1.47331	1.06832	1.75203	18.9184			PADI2	chr1	0.733192	0.95677	0.671524	-8.41087
RNA5SP141	chr3	1.47808	1.27748	1.75404	18.6702			RP13-16H11.5	chr10	0.779076	0.987541	0.671884	-13.7589
DHFR	chr5	1.33457	1.07738	1.58092	18.4588			SAMD12	chr8	0.715921	0.961702	0.672617	-6.04876
RNY1P5	chr13	1.49712	1.14623	1.75441	17.186			INTU	chr4	0.621536	1.04653	0.674371	8.50082
SNORD115-11	chr15	1.34787	1.13724	1.57939	17.1768			LOC152225	chr3	0.730326	0.990853	0.674474	-7.64767
EXO1	chr1	1.91283	1.15633	2.24049	17.1298			RIMKLB	chr12	0.771785	0.993098	0.675755	-12.4426
THY1	chr11	1.55768	1.08477	1.82323	17.0481			LOC100506178	chr7	0.910607	0.838946	0.676375	-25.7226
CENPN	chr16	1.57585	1.1382	1.84402	17.0175			ARID4A	chr14	0.678266	1.03968	0.67659	-0.247049
SCARNA22	chr4	1.73868	1.17914	2.03455	17.017			PLXDC2	chr10	1.109	0.994609	0.676664	-38.9841
HAPLN1	chr5	3.43505	1.16152	4.00417	16.568			MURC	chr9	1.02044	0.78012	0.676677	-33.6876
DOK5	chr20	1.36436	1.0352	1.58982	16.525			AHSA2	chr2	0.669396	1.0281	0.676737	1.09666
XYLT1	chr16	2.0013	1.09492	2.32816	16.3324			RNU6-433P	chr2	0.609134	1.28588	0.676773	11.104
SNORA37	chr18	1.7701	1.1079	2.05807	16.2688			SNORD114-8	chr14	0.834081	1.08335	0.676865	-18.849
RNA5SP183	chr5	1.46616	1.11154	1.70174	16.0675			SLC44A3	chr1	0.652042	0.984499	0.676873	3.80831
RNA5SP376	chr12	1.4489	1.04174	1.67546	15.6369			ITGAV	chr2	0.708675	0.948672	0.676925	-4.48029
RNA5SP377	chr12	1.4489	1.04174	1.67546	15.6369			GLRB	chr4	0.771532	0.966947	0.677059	-12.2448
RNU1-10P	chr1	1.5087	1.16361	1.73881	15.2525			PAM	chr5	0.630964	1.03371	0.677189	7.32608
RNVU1-10	chr1	1.5087	1.16361	1.73881	15.2525			ERV3-1	chr7	0.773706	0.941004	0.677525	-12.4313
RNU1-42P	chr17	1.38617	1.16	1.5871	14.4951			QPCT	chr2	0.629111	0.96504	0.677552	7.69977
SDPR	chr2	1.41434	1.05917	1.6185	14.4356			MYCT1	chr6	0.539056	1.25698	0.677584	25.6981
LMO7	chr13	1.48186	1.1419	1.69213	14.1898			RNU6-26P	chr3	0.867235	1.09012	0.677711	-21.8539
RMRP	chr9	1.38865	0.999308	1.58264	13.9692			MIR186	chr1	0.930922	1.1953	0.677905	-27.1791
SNORD22	chr11	1.56861	1.20594	1.78741	13.9484			RP11-745L13.2	chr4	0.69449	1.02562	0.678093	-2.36098
SNORA49	chr12	1.56319	1.13763	1.77833	13.7631			AC114776.3	chr2	0.716574	0.958472	0.678725	-5.28191
EMP1	chr12	1.42335	1.20306	1.61197	13.2517			TMEM47	chrX	0.733259	1.02054	0.678758	-7.43276
RNU1-38P	chr2	1.46396	1.16185	1.65672	13.1673			HPS3	chr3	0.73348	0.979291	0.678951	-7.43437
RNA5S9	chr1	1.93255	1.18645	2.18427	13.0251			CASP3	chr4	0.552094	1.13525	0.680282	23.2185
UPK1B	chr3	1.86839	1.00012	2.11066	12.9668			ITGB8	chr7	0.956143	1.06678	0.680409	-28.8381
SNORA71C	chr20	2.11807	1.26335	2.38606	12.6526			LOC730378	chr19	0.845027	0.968448	0.680979	-19.4134
RNA5SP389	chr14	1.59568	1.49897	1.79592	12.5487			P4HA1	chr10	0.692601	0.981429	0.681734	-1.56908
CDC25A	chr3	1.4541	1.1436	1.63649	12.5433			EGOT	chr3	0.60887	1.10551	0.683008	12.1763
RNA5SP263	chr8	1.74334	1.31824	1.95931	12.388			RNU6-672P	chr11	0.660167	1.03366	0.683665	3.5594
LOC730101	chr6	1.42744	1.13421	1.60258	12.2692			PTCHD4	chr6	1.01244	0.949965	0.684036	-32.4366
GART	chr21	1.44811	1.10179	1.62465	12.191			RNU6-414P	chr1	0.85241	0.952921	0.684054	-19.7505
DNMT1	chr19	1.41466	1.10533	1.5862	12.1257			PRKG1	chr10	0.682106	1.00935	0.684279	0.318662
RNA5SP19	chr1	1.45874	1.12108	1.63537	12.1084			RNU6-638P	chr17	0.757191	1.05695	0.684417	-9.61114
RNA5SP273	chr8	1.74987	1.06216	1.95939	11.9733			NTN4	chr12	1.14584	0.802134	0.684511	-40.2612
SNHG1	chr11	1.4583	1.14851	1.63233	11.9335			AP5M1	chr14	0.808106	0.979173	0.684937	-15.2417
ID1	chr20	1.56059	1.1935	1.74428	11.7704			PSG5	chr19	0.734816	0.881325	0.68558	-6.70047
SNORD18A	chr15	1.43292	1.34536	1.60025	11.6778			HIVEP1	chr6	0.761719	1.01605	0.685937	-9.94883
DKK1	chr10	1.61677	1.18586	1.80458	11.6163			AKAP12	chr6	0.748449	0.938648	0.686005	-8.34317
SNORA68	chr19	1.73181	1.3486	1.93073	11.4861			LOC100190986	chr16	0.750576	1.088	0.686567	-8.52793
SNORD13	chr8	1.42529	1.07335	1.58196	10.9919			GDF5	chr20	0.790405	0.894834	0.686673	-13.124
RNU1-89P	chr4	1.44983	1.17863	1.60583	10.7601			GALNT3	chr2	0.654734	0.960923	0.686684	4.87974
RNU1-122P	chr1	1.44057	1.04303	1.5924	10.5393			UCP2	chr11	0.627714	1.1889	0.686729	9.40154
SNORD70	chr2	1.52656	1.28301	1.68412	10.3217			MIR568	chr3	0.886128	0.948158	0.686841	-22.4896
SNORD115-16	chr15	1.53744	0.952404	1.69444	10.2116			ZNF615	chr19	0.707378	1.04913	0.687003	-2.88036
RNVU1-15	chr1	1.50618	1.15802	1.6537	9.79391			LOC643454	chr1	0.759592	0.947666	0.687649	-9.47119
SNORD11	chr2	1.48409	1.853	1.62876	9.74847			DDX58	chr9	0.759927	1.04101	0.687824	-9.48814
TRNAI6	chr6	1.49557	1.22944	1.64121	9.73808			CDC42-IT1	chr1	0.794727	0.855318	0.688052	-13.4228
RNA5SP74	chr1	1.78452	1.18835	1.95766	9.70278			MARVELD2	chr5	0.649693	1.02747	0.688229	5.93132
NUP210	chr3	1.46198	1.01966	1.6023	9.59793			LOC101929819	chr16	0.757911	0.929352	0.688923	-9.10239
SCARNA12	chr12	1.60518	1.03792	1.75646	9.42417			LOC100506123	chr2	0.817313	1.05276	0.689147	-15.6814
HIST1H4B	chr6	1.51471	1.14512	1.65635	9.35111			PAG1	chr8	0.65631	1.0007	0.689405	5.04265
RNA5SP202	chr6	2.32759	1.22958	2.54365	9.28234			ANKRD49	chr11	0.685708	1.06725	0.690092	0.639311
NID2	chr14	1.88047	1.09623	2.04891	8.95715			VLDLR	chr9	0.567535	1.0306	0.690575	21.6798
URB1	chr21	1.47461	1.18192	1.6062	8.92387			RNU6-853P	chr4	0.620654	1.11284	0.690686	11.2835
RNU1-75P	chr1	1.45353	0.917687	1.58197	8.83648			LOC100133331	chr1	0.767981	0.899463	0.69077	-10.0537
RNU1-11P	chr6	1.50858	1.16506	1.63653	8.48176			AC092755.4	chr15	0.823991	0.851626	0.691085	-16.1295
TMEM200A	chr6	1.74863	0.993717	1.89615	8.43626			SYT1	chr12	0.587381	1.07006	0.692253	17.8542
ICAM1	chr19	1.66679	0.880715	1.80475	8.2767			ZSCAN26	chr6	0.726866	0.968261	0.692281	-4.75807
ADAMTSL1	chr9	1.94377	1.07697	2.09337	7.69661			VPS13A	chr9	0.614699	1.02741	0.692367	12.6352
E2F8	chr11	1.47179	1.06058	1.57545	7.04285			AC073130.3	chr7	0.799657	0.919355	0.693475	-13.2784
TBX3	chr12	1.78936	1.07263	1.90477	6.44965			RP11-276G3.1	chr13	0.593132	1.16978	0.693832	16.9777
COL6A3	chr2	1.68892	1.06269	1.7948	6.26898			RP11-206L10.3	chr1	0.755818	0.936461	0.693915	-8.19025
RNY1P8	chr13	1.6337	1.07211	1.73545	6.22823			UBR1	chr15	0.744959	1.07943	0.693929	-6.85005
RNVU1-6	chr1	1.72102	1.24606	1.82739	6.18033			N4BP2L2-IT2	chr13	0.738554	0.955966	0.694096	-6.01966
RNA5SP150	chr3	2.11433	1.14123	2.23631	5.76931			CD274	chr9	0.607668	1.14523	0.695918	14.5226
ADAM23	chr2	1.80862	1.21611	1.90935	5.5699			ST6GALNAC5	chr1	0.728535	0.949301	0.696163	-4.44341
SNORD14E	chr11	1.69814	1.11836	1.79019	5.42032			LINC00342	chr2	0.838327	1.08584	0.696208	-16.9527
SNORD12	chr20	1.58289	2.04492	1.66648	5.28123			OPN3	chr1	0.732384	0.959518	0.696367	-4.91771
RNA5SP348	chr11	1.56619	1.89337	1.64878	5.2733			NR2F2	chr15	0.69904	1.1519	0.696403	-0.37722
RNVU1-7	chr1	1.65196	1.12599	1.73373	4.95014			RB1	chr13	0.70986	0.993083	0.696492	-1.88318
RNVU1-9	chr1	1.65196	1.12599	1.73373	4.95014			EREG	chr4	0.808222	0.862278	0.696912	-13.7722
HIST1H2AE	chr6	1.66068	1.10729	1.74093	4.83236			DNAJB6	chr7	0.725779	1.01892	0.696984	-3.96757
KCTD12	chr13	1.88839	1.10331	1.97832	4.76241			LOC101928714	chr6	0.775285	0.960986	0.697253	-10.065
RNU1-4	chr1	1.75127	1.20048	1.82971	4.47907			CTD-2269F5.1	chr5	0.630452	1.13522	0.697715	10.669
RNU5D-2P	chr9	1.79946	1.57931	1.86413	3.59435			RP11-436H11.5	chr5	0.628054	1.12262	0.698596	11.2318
SNORD115-1	chr15	1.69358	0.916277	1.73565	2.48415			AC092535.3	chr4	0.8135	0.989258	0.699758	-13.9818
KCNJ16	chr17	2.78679	1.06433	2.8321	1.62587			LOC101927184	chr4	0.798823	0.901273	0.700541	-12.3033
NCAM1	chr11	1.58061	0.91873	1.60395	1.47645			KLHL24	chr3	0.668737	0.992951	0.70055	4.75725
RNU1-136P	chr6	1.59198	1.04454	1.6113	1.21317			FGF11	chr17	0.913224	0.986691	0.700628	-23.2797
SNORA71A	chr20	1.81745	1.17438	1.83935	1.20447			EFCAB13	chr17	0.724139	0.986348	0.700648	-3.24406
OLR1	chr12	2.02539	0.96405	2.03203	0.328069			RWDD2A	chr6	0.893544	1.07509	0.701255	-21.5198
UACA	chr15	1.58596	1.155	1.58994	0.250775			ERVK-7	chr1	0.851397	1.06259	0.701362	-17.6222
CXCL5	chr4	1.78745	1.04961	1.79094	0.194927			KIAA1598	chr10	0.751393	1.03414	0.701738	-6.60839
COL12A1	chr6	1.62771	0.986939	1.62716	-0.0333158			FEM1C	chr5	0.758683	1.1245	0.702508	-7.40429
FLT1	chr13	1.62635	0.971862	1.62541	-0.0580306			ALDOC	chr17	0.691906	1.01534	0.702523	1.53444
COL3A1	chr2	1.61725	0.982792	1.6111	-0.380365			SOCS5	chr2	0.675245	1.01078	0.702868	4.09075
ADAM19	chr5	1.63105	1.06179	1.62088	-0.623615			RP5-1172A22.1	chr22	0.810259	0.857277	0.703001	-13.2374
SNORD115-44	chr15	1.69056	1.07783	1.67012	-1.20894			ZCCHC8	chr12	0.811241	0.983037	0.703124	-13.3274
RNA5SP429	chr16	1.87479	1.22608	1.83886	-1.91666			C6orf163	chr6	0.796252	0.94484	0.7032	-11.6862
SULF1	chr8	3.26386	1.15977	3.20043	-1.94343			MEG3	chr14	0.673839	0.937045	0.703558	4.41043
NES	chr1	2.09819	1.01598	2.03218	-3.14625			CAMK1D	chr10	0.65733	1.03801	0.703636	7.04453
RNA5SP85	chr2	1.80854	1.20759	1.7456	-3.48043			RNU6-840P	chr17	0.636315	0.989656	0.703693	10.5886
IL18	chr11	1.77521	1.12244	1.70145	-4.155			ANKRD12	chr18	0.678079	1.02332	0.703827	3.79733
S1PR3	chr9	1.98446	1.00717	1.90194	-4.15804			MIR1290	chr1	1.0179	0.99902	0.704072	-30.8308
SNORD14A	chr11	1.90286	1.18661	1.81497	-4.61861			MKX	chr10	0.775474	1.04262	0.70415	-9.19744
RNA5SP242	chr7	2.23856	1.23029	2.1239	-5.12223			MIR548H2	chr3	0.75474	0.952007	0.705247	-6.55756
RNU1-18P	chr6	1.87811	1.08844	1.76649	-5.94353			RNA5SP465	chr19	0.823123	0.872293	0.705496	-14.2903
SEMA3D	chr7	1.72348	1.02796	1.57684	-8.50866			TP53BP2	chr1	0.637382	1.07067	0.705772	10.7298
SNORD104	chr17	2.78923	1.10248	2.54096	-8.90112			ZNF600	chr19	0.631266	0.992598	0.706156	11.8635
RELN	chr7	1.74543	0.9772	1.57893	-9.53948			RP4-798A10.2	chr1	0.850838	0.935256	0.706627	-16.9493
SNORD115-25	chr15	1.97625	0.986591	1.77237	-10.3161			RNU6-654P	chr11	0.859059	0.984232	0.706938	-17.7079
TRIM55	chr8	1.81978	1.01626	1.58524	-12.8885			CFI	chr4	0.769228	0.930146	0.707562	-8.01665
RNA5SP226	chr6	1.97975	1.28852	1.70841	-13.7059			MCTS2P	chr20	1.00301	1.04281	0.707924	-29.4203
RNA5SP243	chr7	2.53562	1.49151	2.18482	-13.8347			MRPL42P5	chr15	0.69468	1.14027	0.70793	1.90747
PAPPA-AS1	chr9	1.86517	1.03205	1.58357	-15.0976			TMEM45A	chr3	0.71096	1.0106	0.708003	-0.415885
RNA5SP298	chr10	2.12222	1.29011	1.79152	-15.5831			VAMP4	chr1	0.729048	1.02889	0.708083	-2.87555
RNA5SP199	chr5	2.13469	1.35571	1.79851	-15.7487			RNU6-677P	chr9	0.770792	0.924994	0.708181	-8.12293
SNORD14D	chr11	4.18011	1.02045	3.51832	-15.8318			TAS2R14	chr12	0.751215	0.984165	0.708484	-5.68834
RNA5SP99	chr2	1.95282	1.19296	1.63389	-16.3317			NREP	chr5	0.855819	0.947216	0.708491	-17.2148
RNA5SP335	chr11	2.03608	1.54005	1.68736	-17.1271			KIF5A	chr12	0.803998	0.924484	0.708558	-11.8707
ST6GALNAC3	chr1	1.94109	0.917951	1.58427	-18.3824			RNU2-34P	chr4	0.97679	0.999971	0.708718	-27.4442
LRRN4	chr20	3.11494	0.774045	2.50424	-19.6054			FAT1	chr4	0.677271	1.05166	0.709066	4.69447
RNA5SP149	chr3	2.77545	1.24692	2.22604	-19.7952			MIR548AA2	chr16	0.739221	0.920079	0.709119	-4.07213
TIMP3	chr22	2.67322	0.923962	2.0983	-21.5068			RP11-152P17.2	chr8	0.749551	0.940808	0.70916	-5.38868

### Sheet: E-Top1%-Eup Apig Vs Eup Untr
			Supplementary Table 3E: List of MEX Genes in in Apigenin Treated Euploid Compared to Untreated Euploid Amniocytes
Note: The ratios listed in these tables represent the median ratios across the seven pairs of samples
I- Top 1% Up-Regulated Genes in Apigenin Treated Euploid Versus Untreated Euploid Amniocytes								II- Top 1% Down-Regulated Genes in Apigenin Treated Euploid Versus Untreated Euploid Amniocytes
Gene Symbol	Chromosome	T21 Untr/Eup Untr Ratio	Eup Apig/ Eup Untr Ratio	T21 Apig/T21 Untr Ratio	% Change in Eup Apig Vs Eup Untr			Gene Symbol	Chromosome	T21 Untr/Eup Untr Ratio	Eup Apig/ Eup Untr Ratio	T21 Apig/T21 Untr Ratio	% Change in Eup Apig Vs Eup Untr
RNU5D-2P	chr9	1.79946	2.37912	1.57931	137.912			CYP1B1	chr2	0.881058	0.487663	0.465588	-51.2337
SNORA23	chr11	1.10617	2.33024	1.26793	133.024			POSTN	chr13	0.979956	0.52859	0.772167	-47.141
SNORA20	chr6	0.579777	2.22425	1.577	122.425			CCKAR	chr4	0.416381	0.549019	0.822395	-45.0981
SNORA22	chr7	1.96889	1.9461	1.3065	94.6101			MMP1	chr11	1.8662	0.563404	0.553985	-43.6596
RNU5A-1	chr15	1.38354	1.89466	1.85766	89.4663			FAM43A	chr3	0.831953	0.592945	0.699011	-40.7055
RNA5SP348	chr11	1.56619	1.89123	1.89337	89.1233			CCL2	chr17	1.71067	0.615601	0.740775	-38.4399
SNORA12	chr10	1.3524	1.83521	1.27437	83.5212			SHISA2	chr13	0.990753	0.629743	0.647776	-37.0257
RNU4ATAC	chr2	1.87482	1.80991	1.83674	80.9912			FLG	chr1	0.725852	0.633204	0.758958	-36.6796
SNORD3A	chr17	1.69221	1.8009	1.18894	80.0904			RP11-261C10.5	chr1	0.745089	0.659679	1.15651	-34.0321
SNORA68	chr19	1.73181	1.79301	1.3486	79.3012			CYTIP	chr2	0.879398	0.676885	0.847686	-32.3115
SNORD3C	chr17	1.50147	1.7779	1.20716	77.7902			LPCAT2	chr16	0.996248	0.677756	0.764881	-32.2244
SNORD82	chr2	0.845478	1.76651	1.63873	76.6508			STC2	chr5	0.755734	0.694138	0.780063	-30.5862
SNORD3D	chr17	1.71925	1.73068	1.20447	73.068			CTC-327F10.5	chr5	0.767063	0.694376	1.31516	-30.5624
RNA5SP149	chr3	2.77545	1.72142	1.24692	72.1417			CDH13	chr16	0.565291	0.695298	0.939854	-30.4702
RNA5SP399	chr15	1.32807	1.7167	1.22899	71.6703			IGHD2-8	chr14	0.622061	0.702617	1.05911	-29.7383
SNORD46	chr1	1.95002	1.71424	1.14338	71.4241			MIR1262	chr1	0.812782	0.703214	0.995455	-29.6786
RNA5SP435	chr17	1.77093	1.71334	1.23955	71.3344			NTN4	chr12	1.14584	0.703496	0.802134	-29.6504
RNU4ATAC14P	chr14	1.32246	1.70139	1.44029	70.1392			FLJ22447	chr14	0.625226	0.708239	0.905249	-29.1761
RNA5SP298	chr10	2.12222	1.69263	1.29011	69.2627			MIR576	chr4	0.72092	0.723887	1.1749	-27.6113
SNORD3B-1	chr17	1.64636	1.6909	1.19812	69.0896			GALNT5	chr2	1.5283	0.724273	0.883607	-27.5727
RNA5SP243	chr7	2.53562	1.68165	1.49151	68.1646			EPGN	chr4	0.778281	0.726581	0.978934	-27.3419
RNU5E-1	chr1	1.22159	1.67516	1.77514	67.5164			KLHL5	chr4	0.943057	0.731942	0.807763	-26.8058
RNA5SP493	chr22	1.96496	1.67175	1.25019	67.1755			TMEM156	chr4	0.977976	0.735087	0.703221	-26.4913
RNA5SP191	chr5	1.65077	1.66523	1.32077	66.523			AP001469.5	chr21	0.991344	0.735367	0.865829	-26.4633
RNA5SP199	chr5	2.13469	1.66319	1.35571	66.3191			RSL24D1P11	chr18	0.81043	0.738805	1.05773	-26.1195
RNY1	chr7	1.15159	1.64989	1.14259	64.9888			ACTBL2	chr5	1.79718	0.738871	1.06957	-26.1129
SNORA24	chr4	1.30738	1.62613	1.27783	62.6128			RNU7-40P	chr12	0.74992	0.742452	0.971197	-25.7548
SNORA49	chr12	1.56319	1.62477	1.13763	62.4768			AC092755.4	chr15	0.823991	0.745523	0.851626	-25.4477
RNA5SP325	chr10	1.67782	1.61264	1.38703	61.2636			CEMIP	chr15	1.24292	0.749534	0.778099	-25.0466
RNA5SP183	chr5	1.46616	1.60433	1.11154	60.4327			CTD-2544N14.3	chr8	0.800188	0.75104	1.29612	-24.896
SNORA71D	chr20	1.99808	1.59115	1.17122	59.1154			LUM	chr12	0.906466	0.751611	0.792169	-24.8389
SNORD99	chr1	2.05911	1.58161	1.02722	58.1608			RP13-16H11.5	chr10	0.779076	0.75351	0.987541	-24.649
RNU5B-1	chr15	1.29272	1.57886	1.65143	57.8861			LRRC17	chr7	0.511592	0.753909	0.95235	-24.6091
RNA5SP226	chr6	1.97975	1.57391	1.28852	57.3915			RNU7-172P	chr2	0.882299	0.756363	1.2778	-24.3637
SNORA48	chr17	1.48226	1.57234	1.22435	57.2342			ZNF175	chr19	0.809227	0.756446	0.970199	-24.3554
SNORA73B	chr1	1.54564	1.56401	1.23563	56.4005			RNU6-1146P	chr20	0.717549	0.75706	1.15049	-24.294
IGHD3-10	chr14	1.14228	1.55972	0.93767	55.9721			CDK15	chr2	0.775439	0.758178	0.813238	-24.1822
RNU4-1	chr12	1.17526	1.55728	1.34463	55.7282			LOC151760	chr3	1.12704	0.758364	0.997628	-24.1636
RNU5E-4P	chr1	0.830672	1.5537	1.44988	55.3698			BST1	chr4	0.793724	0.758493	0.988179	-24.1507
SNORA71A	chr20	1.81745	1.55367	1.17438	55.3672			ITGA11	chr15	0.55675	0.758895	0.733079	-24.1105
SNORD9	chr14	1.25348	1.54043	1.22916	54.0435			RNU6-647P	chr2	1.01432	0.7599	0.928405	-24.01
RNA5SP62	chr1	1.47899	1.53972	1.15341	53.9724			IGHD3-22	chr14	0.616507	0.761754	1.27455	-23.8246
RNA5SP242	chr7	2.23856	1.52159	1.23029	52.1592			LOC101928475	chr17	0.910541	0.763256	1.08439	-23.6744
RNU5A-8P	chr1	1.03391	1.51996	1.47255	51.996			LINC01112	chr7	0.823632	0.763351	1.17616	-23.6649
SNORD10	chr17	1.62913	1.51415	1.15904	51.4147			RNU7-16P	chr7	0.697455	0.76711	0.871509	-23.289
RNA5SP263	chr8	1.74334	1.51355	1.31824	51.3554			TGFBR1	chr9	0.602127	0.768213	0.950716	-23.1787
SNORD115-21	chr15	1.38071	1.51025	1.09108	51.0247			RNU6-890P	chr6	0.911838	0.769381	1.07499	-23.0619
SNORA21	chr17	2.08595	1.50653	1.18468	50.6527			AC017101.10	chr2	0.850056	0.769867	0.992444	-23.0133
RNU1-17P	chr5	1.34631	1.50508	1.15998	50.5076			MIR181A2	chr9	0.910011	0.770237	0.931377	-22.9763
SNORA37	chr18	1.7701	1.50354	1.1079	50.3542			C4orf26	chr4	1.13939	0.770244	0.905728	-22.9756
RNU4-40P	chr20	0.990815	1.50354	1.24366	50.3536			RNU6-653P	chr6	0.936652	0.77156	1.0164	-22.844
RNY3P1	chr5	1.159	1.50307	1.11695	50.3069			ZPLD1	chr3	0.660151	0.772071	0.861053	-22.7929
RNU4-62P	chr3	1.27451	1.49809	0.929227	49.8088			ABCA5	chr17	0.911188	0.772688	0.923293	-22.7312
SNORD18A	chr15	1.43292	1.49618	1.34536	49.618			IFNA17	chr9	0.885649	0.774182	1.08129	-22.5818
RNY3	chr7	1.15369	1.48875	1.20983	48.8755			MIR377	chr14	0.96815	0.774395	0.904224	-22.5605
RNA5SP86	chr2	1.11541	1.47959	1.31047	47.9587			RP5-1172A22.1	chr22	0.810259	0.77509	0.857277	-22.491
SNORD117	chr6	0.922009	1.47763	1.8231	47.763			MIR548A2	chr3	0.696102	0.775435	1.04755	-22.4565
RNA5SP352	chr11	1.19086	1.47102	1.38574	47.1016			CD24	chrY	0.661461	0.776044	0.951183	-22.3956
RNA5SP356	chr12	1.23716	1.46853	0.936675	46.8529			GPR183	chr13	0.793328	0.777908	1.20597	-22.2092
RNA5SP161	chr4	1.19728	1.46711	1.42649	46.7111			BIRC3	chr11	1.46582	0.779332	0.958173	-22.0668
RNU5E-2P	chr1	1.27109	1.46679	1.79454	46.679			ANXA10	chr4	0.713995	0.779423	0.916853	-22.0577
SNORD60	chr16	1.42681	1.46085	1.29675	46.0854			RNU6-433P	chr2	0.609134	0.780283	1.28588	-21.9717
RNA5SP335	chr11	2.03608	1.46003	1.54005	46.0031			RP11-52J3.3	chr6	0.799257	0.781298	1.04171	-21.8702
RNU4-19P	chr1	1.25421	1.45923	1.13396	45.9225			RP1-118J21.5	chr1	1.19199	0.781922	0.929199	-21.8078
RNA5SP141	chr3	1.47808	1.45883	1.27748	45.883			GBP1	chr1	1.0137	0.788052	1.02128	-21.1948
SNORD115-39	chr15	1.56968	1.45822	1.13214	45.822			PPP1R14C	chr6	1.28278	0.79198	1.03235	-20.802
RNA5SP74	chr1	1.78452	1.45804	1.18835	45.8035			TIPARP	chr3	1.06498	0.792766	0.77157	-20.7234
RNU4-2	chr12	1.07421	1.45564	1.30535	45.5638			CTD-2023N9.1	chr5	0.752175	0.792773	0.912617	-20.7227
SNORD14D	chr11	4.18011	1.45354	1.02045	45.3541			RP11-395P13.6	chr5	1.04433	0.793329	1.03653	-20.6671
RNA5SP429	chr16	1.87479	1.4532	1.22608	45.3198			RP11-415C15.3	chr4	0.957076	0.793947	1.14697	-20.6053
SNORD115-6	chr15	1.42407	1.45197	1.16604	45.197			CNN1	chr19	0.651381	0.794775	0.895115	-20.5225
RNA5SP19	chr1	1.45874	1.45097	1.12108	45.0974			CTC-498J12.3	chr5	0.836778	0.795141	1.07737	-20.4859
RNA5SP250	chr7	1.39267	1.44565	1.19929	44.5654			RP11-69L16.4	chr6	0.950198	0.795224	1.07928	-20.4776
RNA5SP202	chr6	2.32759	1.44236	1.22958	44.2362			RNU6-562P	chrX	0.787169	0.796144	1.03958	-20.3856
SNORD15B	chr11	1.875	1.44054	1.03941	44.0538			LOC285628	chr5	1.11894	0.796269	0.913905	-20.3731
RNA5SP267	chr8	1.2779	1.43256	1.35201	43.2562			DEFB117	chr20	1.01252	0.796561	1.01962	-20.3439
SCARNA10	chr12	1.0837	1.42811	1.19523	42.8109			NCKAP5	chr2	0.511346	0.796998	0.941776	-20.3002
RNA5SP119	chr2	1.20912	1.42809	1.22809	42.8086			RNU6-889P	chr10	0.905388	0.798077	1.17525	-20.1923
RNU4-10P	chr13	1.07243	1.42293	1.01836	42.2929			SLC2A12	chr6	0.807542	0.798121	1.09808	-20.1879
SCARNA5	chr2	1.13614	1.41819	1.25932	41.8189			ACAP2-IT1	chr3	0.822016	0.798554	1.14917	-20.1446
SNORA26	chr4	1.30968	1.41805	1.33203	41.8048			RP11-53O19.2	chr5	0.887709	0.799338	1.12244	-20.0662
SNORA71B	chr20	1.58661	1.41435	1.16295	41.4352			LOC101928408	chr9	0.999015	0.801039	0.984325	-19.8961
SNORD115-10	chr15	1.44722	1.41344	1.19895	41.3444			IGIP	chr5	1.02457	0.801598	0.978838	-19.8402
RNA5SP428	chr16	1.17161	1.41241	1.1539	41.2405			RNU6-185P	chr15	1.00985	0.802141	0.90335	-19.7859
RNA5SP134	chr3	1.38609	1.40756	1.39569	40.7565			EAF1-AS1	chr3	0.904552	0.802521	0.99107	-19.7479
SNORD58A	chr18	2.07836	1.40455	1.16602	40.4548			RNU6-856P	chr3	0.840916	0.802589	0.989701	-19.7411
SNORD14A	chr11	1.90286	1.40262	1.18661	40.2623			MFAP5	chr12	0.999103	0.802635	0.959309	-19.7365
RNA5SP145	chr3	1.66719	1.4025	1.15214	40.2505			RP11-439K3.3	chr9	0.871197	0.803464	1.08066	-19.6536
VTRNA2-1	chr5	0.998725	1.40228	1.2517	40.2277			SNORD103A	chr1	1.10598	0.803778	0.946589	-19.6222
RNA5S1	chr1	2.55103	1.40213	1.25358	40.2126			MIR320D1	chr13	0.912532	0.805854	1.16023	-19.4146
RNA5SP440	chr17	1.66243	1.39604	1.0862	39.6039			EYA3-IT1	chr1	0.955108	0.807083	0.977207	-19.2917
RNU1-136P	chr6	1.59198	1.3932	1.04454	39.3202			C8orf4	chr8	0.85891	0.807224	0.905528	-19.2776
SNORD63	chr5	0.464247	1.39226	2.35297	39.2256			RNU6-711P	chr17	0.913052	0.807718	1.03872	-19.2282
RNA5SP59	chr1	1.2227	1.39137	1.32428	39.1366			AC092168.2	chr2	0.801343	0.810102	1.28047	-18.9898
RNA5SP502	chrX	1.16215	1.38506	1.07476	38.5062			MIR3130-2	chr2	1.02184	0.810529	0.813049	-18.9471
SNORD115-22	chr15	1.41289	1.38412	1.15385	38.4123			LOC101927513	chr8	0.867473	0.810689	1.00012	-18.9311
RNA5SP450	chr18	1.2412	1.38251	1.19204	38.2509			LOC145474	chr14	0.858871	0.810898	0.990307	-18.9102
RNU1-148P	chr8	1.24206	1.38235	1.08595	38.2348			PLA2G4A	chr1	0.785348	0.811641	0.880724	-18.8359
SNORD115-5	chr15	1.55251	1.38178	1.03807	38.1782			MIR591	chr7	0.98792	0.811715	1.04527	-18.8285
RNA5SP150	chr3	2.11433	1.37997	1.14123	37.9967			RNU6-628P	chr8	0.891067	0.812587	0.93243	-18.7413
RNA5SP290	chr9	1.44383	1.37867	1.09582	37.8667			UPRT	chrX	0.762534	0.812803	1.04568	-18.7197
SNORA71C	chr20	2.11807	1.37506	1.26335	37.5064			PRAMEF22	chr1	1.08201	0.812833	0.8368	-18.7167
SNORD116-23	chr15	1.21507	1.3745	1.28958	37.4504			TTC3-AS1	chr21	1.011	0.813024	0.855216	-18.6976
SNORD115-40	chr15	1.04544	1.37405	1.40009	37.4048			ATP1B3-AS1	chr3	1.13178	0.813026	1.01139	-18.6974
RNU6-402P	chr5	1.11608	1.37397	1.01141	37.3971			TNFAIP3	chr6	1.23662	0.813271	0.977927	-18.6729
RNVU1-7	chr1	1.65196	1.37246	1.12599	37.2463			SLC22A3	chr6	0.57716	0.813284	1.11387	-18.6716
RNVU1-9	chr1	1.65196	1.37246	1.12599	37.2463			LOC101927719	chr12	0.904164	0.813387	1.09095	-18.6613
RNA5SP85	chr2	1.80854	1.37058	1.20759	37.0581			ARHGAP42	chr11	0.801802	0.813573	1	-18.6427
RNU1-134P	chr20	1.46287	1.37056	1.1189	37.0565			RP11-317J10.4	chr8	0.938057	0.814716	0.851062	-18.5284
RNA5SP513	chrX	1.31861	1.36661	1.08781	36.6611			PCDH7	chr4	1.30736	0.814946	0.950515	-18.5054
SNORD78	chr1	1.30139	1.3661	1.37325	36.6099			SERPINB2	chr18	1.41081	0.815007	0.765941	-18.4993
RNA5SP382	chr14	1.1362	1.3659	1.08448	36.5896			SLC4A7	chr3	1.00732	0.815375	0.9709	-18.4625
RNU4-4P	chr3	1.09797	1.3657	1.06041	36.5698			MIR4318	chr18	0.919326	0.815515	1.03909	-18.4485
SNORD16	chr15	0.996128	1.36557	1.42515	36.5571			PTPN22	chr1	0.854228	0.817059	0.930565	-18.2941
RNU4-13P	chr17	1.24097	1.36263	1.14617	36.263			RP11-2L8.1	chr3	0.945038	0.81716	0.889415	-18.284
RNA5SP403	chr16	1.77075	1.36248	1.29792	36.2484			RAB27A	chr15	0.920889	0.817512	1.0395	-18.2488
RNU4-8P	chr2	1.08058	1.35834	1.0427	35.8337			MIR380	chr14	0.864807	0.817515	0.935967	-18.2485
SNORD105B	chr19	1.47013	1.35525	1.05871	35.5249			RP11-134F2.2	chr3	0.926254	0.817634	1.01731	-18.2366
IGHD2-21	chr14	1.20111	1.35329	1.10848	35.3286			GDNF	chr5	0.822076	0.817664	0.810593	-18.2336
RNU7-19P	chr3	1.21303	1.3527	0.879124	35.2699			SNORD114-10	chr14	0.44565	0.818143	1.2239	-18.1857
SNORD116-15	chr15	1.40051	1.3492	1.18208	34.9205			RP11-322F10.2	chr1	1.06599	0.818239	1.05028	-18.1761
SNORD58C	chr18	0.926614	1.34668	1.83369	34.6679			SAMD12	chr8	0.715921	0.818343	0.961702	-18.1657
OR4C16	chr11	1.46704	1.34484	0.748743	34.4838			MIR4668	chr9	0.59398	0.818952	1.00859	-18.1048
RNU4ATAC12P	chr12	1.16139	1.34028	1.19269	34.0275			BIRC6-AS1	chr2	0.856963	0.819445	1.05669	-18.0555
RNA5SP246	chr7	1.16994	1.33907	1.29936	33.9068			LIPH	chr3	1.45532	0.819653	0.819485	-18.0347
VTRNA1-3	chr5	1.25713	1.33815	1.50406	33.8153			CTC-228N24.3	chr5	0.935717	0.819694	1.01319	-18.0306
RNA5SP519	chrY	1.0521	1.3364	1.03566	33.6403			KDM6A	chrX	0.738918	0.819733	0.890344	-18.0267
MIR505	chrX	1.01339	1.33473	1.18755	33.473			RNU6-1003P	chr5	0.948708	0.819831	0.996236	-18.0169
RNU1-131P	chr20	0.999282	1.3337	1.06419	33.3705			LY96	chr8	0.862041	0.819966	1.20449	-18.0034
RNU2-4P	chr17	1.44138	1.33295	1.0825	33.2954			RP11-115J23.1	chr11	0.66572	0.82039	1.00345	-17.961
MIR4797	chr3	0.923683	1.33238	1.06745	33.2383			RNU6-831P	chr18	0.969933	0.820473	1.0549	-17.9527
SNORD32B	chr6	1.25501	1.3321	0.954613	33.2096			LOC100506472	chr22	0.881953	0.820919	0.973879	-17.9081
RNY3P9	chr13	0.93113	1.33167	1.36305	33.1675			RNU6-485P	chr12	0.747628	0.821055	1.08672	-17.8945
RNU4-92P	chr14	1.02524	1.32999	1.01309	32.9988			RNU6-131P	chr17	0.880044	0.821576	1.22065	-17.8424
RNA5SP370	chr12	1.58039	1.32503	1.27236	32.5033			RP11-181F12.1	chr10	0.844472	0.821811	1.00207	-17.8189
RNU6-582P	chr4	1.1178	1.32369	0.943861	32.369			RNU6-713P	chr12	0.909117	0.821847	1.19436	-17.8153
SNORD15A	chr11	2.19295	1.322	1.09552	32.2002			CTD-2247C11.5	chr5	0.885993	0.821925	0.89752	-17.8075
ACTL7B	chr9	1.17705	1.32197	0.923196	32.1966			RP11-527N22.2	chr8	0.74019	0.821979	1.33369	-17.8021
RNU2-59P	chr10	1.15046	1.32122	1.18515	32.1217			RP11-390B4.3	chr10	0.874354	0.82261	1.07822	-17.739
MIR3687-1	chr21	1.32411	1.32076	1.13218	32.0763			FGD4	chr12	0.687308	0.822845	0.964	-17.7155
SNORA2A	chr12	0.834115	1.31769	1.48563	31.7694			SCG2	chr2	1.26533	0.82414	0.925382	-17.586
SNORD116-29	chr15	0.799949	1.31366	1.32697	31.3664			LOC653513	chr1	0.66069	0.824399	0.973454	-17.5601
RNU4-91P	chr3	1.02534	1.31136	1.11866	31.1359			LINC01052	chr13	0.876021	0.824693	1.19988	-17.5307
SNORD13	chr8	1.42529	1.3105	1.07335	31.0502			UPK1B	chr3	1.86839	0.824712	1.00012	-17.5288
RNU1-85P	chr17	1.22676	1.30938	0.974238	30.9385			AC002117.1	chr17	0.767812	0.825196	1.04907	-17.4804
RNU6-1104P	chr7	1.1821	1.3081	0.982198	30.8102			HMCN1	chr1	0.635895	0.825831	0.916335	-17.4169
RNA5SP283	chr9	1.43979	1.30803	1.11546	30.8026			RNU6-469P	chr4	0.778393	0.826258	1.19316	-17.3742
RNU6-490P	chr10	1.24001	1.3079	0.908713	30.7899			IFNA14	chr9	0.893525	0.826354	0.959967	-17.3646
TRNAI6	chr6	1.49557	1.30769	1.22944	30.7689			DGKE	chr17	0.830256	0.82637	1.19007	-17.363
RNU4-52P	chrX	1.10379	1.30752	1.179	30.7518			DAPK1	chr9	0.887764	0.826494	0.943239	-17.3506
SNORD115-25	chr15	1.97625	1.30741	0.986591	30.7409			MIR548B	chr6	0.854606	0.826871	1.06531	-17.3129
RNU4-7P	chr6	1.02166	1.30736	1.11103	30.7364			ERV3-1	chr7	0.773706	0.826983	0.941004	-17.3017
SNORD127	chr14	0.98501	1.30701	1.21936	30.7014			MIR1205	chr8	0.695637	0.827322	1.13384	-17.2678
SNORD70	chr2	1.52656	1.30672	1.28301	30.6723			RNU6-242P	chr2	0.825113	0.827636	1.06052	-17.2364
SNORA65	chr9	1.2463	1.3065	0.849405	30.6505			OR1B1	chr9	1.00486	0.827976	0.828691	-17.2024
RNY3P2	chr13	1.05488	1.30577	1.2701	30.5768			RNU6-635P	chr4	0.98877	0.827991	1.02733	-17.2009
RNA5SP405	chr16	1.21232	1.30502	1.0039	30.5017			FBXL19-AS1	chr16	0.858623	0.828072	0.982851	-17.1928
VIPR1-AS1	chr3	1.1516	1.30454	0.929754	30.4541			NBEA	chr13	0.722842	0.828781	0.96247	-17.1219
SNORA53	chr12	0.939302	1.30256	1.18339	30.2564			RP11-55K22.5	chr6	1.05932	0.828952	0.893478	-17.1048
RNU4-51P	chr2	1.02493	1.302	1.23076	30.2003			ZNRF3-IT1	chr22	1.07721	0.82912	0.854936	-17.088
RNA5SP485	chr20	1.27474	1.30177	0.935511	30.177			DMRTA1	chr9	0.951415	0.82949	1.0329	-17.051
RN7SKP137	chr4	1.30631	1.29765	0.978241	29.7652			OR51F2	chr11	1.02165	0.829647	0.961942	-17.0353
RNU1-89P	chr4	1.44983	1.29752	1.17863	29.7517			RNU6-466P	chr15	0.775833	0.829756	0.945228	-17.0244
RNU1-38P	chr2	1.46396	1.29628	1.16185	29.6277			ADAMTS5	chr21	1.42477	0.830065	0.949373	-16.9935
RNU1-4	chr1	1.75127	1.29387	1.20048	29.3869			KRTAP1-1	chr17	1.15706	0.830805	0.96444	-16.9195
TGM2	chr20	0.881891	1.29267	1.17587	29.2665			FANK1-AS1	chr10	0.919498	0.830869	0.940217	-16.9131
SDIM1	chr6	1.20302	1.29237	0.929211	29.2371			IFIT1	chr10	0.996345	0.831017	1.11343	-16.8983
SNORD116-3	chr15	1.48436	1.29212	1.23275	29.2117			EIF1AX-AS1	chrX	1.00097	0.831534	1.13431	-16.8466
RNU11	chr1	1.58352	1.2918	1.14625	29.1795			RNU7-71P	chr16	0.853308	0.831915	0.930678	-16.8085
MIR563	chr3	1.04254	1.29137	1.16368	29.1368			CXCL8	chr4	0.890746	0.831916	0.884158	-16.8084
LOC730179	chr1	1.29929	1.29133	0.946576	29.1326			LINC01108	chr6	0.86739	0.831956	0.962646	-16.8044
SNORD12C	chr20	1.16132	1.28924	1.10219	28.9238			RNU6-113P	chr21	0.919264	0.83227	0.951607	-16.773
RNU6-1120P	chr3	1.04951	1.28868	1.03899	28.8678			KCTD4	chr13	1.06802	0.832581	0.900992	-16.7419
RP11-397O4.1	chr10	1.04739	1.28851	1.0934	28.8509			PP13004	chr7	0.977785	0.832711	0.968738	-16.7289
RNA5SP23	chr1	0.992738	1.28835	1.11229	28.835			LOC101926898	chr6	0.934	0.832723	0.964555	-16.7277
HIST1H3E	chr6	1.09294	1.28744	1.2152	28.744			RP1-32I10.10	chr22	0.906344	0.83291	1.01447	-16.709
SNORA11	chrX	1.53007	1.28649	1.16442	28.6492			RN7SKP154	chr2	0.816571	0.833437	0.930366	-16.6563
MIR382	chr14	1.05116	1.28493	0.999466	28.4934			AC007099.1	chr2	1.07172	0.83352	0.957694	-16.648
RNU1-14P	chr7	1.57229	1.2825	1.15867	28.2501			PLA2G4C	chr19	0.9202	0.833781	0.970347	-16.6219
RNY1P3	chr13	1.38637	1.28174	0.966602	28.1735			IGHV3-9	chr14	0.977355	0.833795	0.92183	-16.6205
RNU1-11P	chr6	1.50858	1.28022	1.16506	28.0219			TTC3P1	chrX	0.976572	0.833866	0.974902	-16.6134
SNORA2B	chr12	1.00192	1.27814	1.18697	27.8136			RNU6-636P	chr1	1.03833	0.834053	0.949439	-16.5947
SNORA70D	chr16	1.16618	1.27748	1.00194	27.7478			RNU6-143P	chr3	0.772624	0.834085	1.0857	-16.5915
KITLG	chr12	0.65239	1.27721	1.3216	27.7212			RNU6-840P	chr17	0.636315	0.834357	0.989656	-16.5643
GCNT6	chr6	1.14073	1.27716	1.09788	27.716			SAMD9L	chr7	0.656131	0.834469	0.964003	-16.5531
RNU6-475P	chr6	1.04229	1.27654	1.14131	27.6542			EPHX4	chr1	0.818154	0.834596	1.04677	-16.5404
RNU2-3P	chr15	1.08891	1.27549	1.3439	27.5488			AF127577.10	chr21	0.963432	0.834681	1.09577	-16.5319
MIR222	chrX	0.825382	1.27341	0.912687	27.3407			RP11-275I14.4	chr1	0.933959	0.834848	0.952815	-16.5152
MIR583	chr5	1.12835	1.27337	1.02888	27.3367			DSC2	chr18	0.56626	0.83491	1.09788	-16.509
RNA5SP260	chr8	0.941781	1.27271	1.11781	27.271			MIR548AL	chr12	0.851763	0.834955	1.08	-16.5045
RNU4-63P	chr2	1.01906	1.27248	1.1007	27.2482			ANKRD36BP1	chr1	0.886752	0.834997	0.997296	-16.5003
AC007563.1	chr2	1.29787	1.27218	0.922751	27.2181			LOC101928354	chr6	0.899405	0.835092	1.01533	-16.4908
RNA5SP366	chr12	1.22092	1.27208	1.26441	27.2077			RP11-272P10.2	chr9	0.634494	0.835181	1.10631	-16.4819
MIR3920	chr11	1.02485	1.27196	1.04496	27.1959			SEMA3D	chr7	1.72348	0.835333	1.02796	-16.4667
ZFP36	chr19	0.909089	1.2718	1.3129	27.1799			CPE	chr4	0.622381	0.835435	0.932259	-16.4565
RP11-318K15.2	chr8	1.04078	1.26873	1.04242	26.8727			RNU7-51P	chr14	1.03535	0.835899	1.00939	-16.4101
OR52N2	chr11	1.07005	1.26846	0.982876	26.8463			PTN	chr7	0.970932	0.836009	1.08262	-16.3991
SNORA70C	chr9	1.08687	1.26756	1.04133	26.7558			RNU6-723P	chr1	0.930052	0.83605	1.14423	-16.395
SNORD115-15	chr15	1.44178	1.26728	1.07127	26.7282			FLJ13744	chr6	0.931803	0.836578	0.989046	-16.3422
RNU1-65P	chr10	1.36081	1.2664	0.996446	26.6399			PSG5	chr19	0.734816	0.83679	0.881325	-16.321
SNORA74A	chr5	1.25942	1.26547	1.0993	26.5472			RP11-96K19.2	chr1	0.869626	0.836829	1.05788	-16.3171
RP11-36B15.1	chr4	1.14359	1.26543	1.00092	26.5431			C20orf62	chr20	0.975302	0.837042	1.02444	-16.2958
MIR199A1	chr19	1.14856	1.26543	0.926542	26.5427			MIR4540	chr9	1.12929	0.837104	0.867097	-16.2896
RNA5SP318	chr10	1.17727	1.265	1.06756	26.5			RP11-436H11.6	chr5	0.85162	0.837272	1.05971	-16.2728
MIR4521	chr17	1.42873	1.26433	1.05624	26.4331			LOC389199	chr4	1.15829	0.837417	0.897153	-16.2583
RNA5SP353	chr12	1.34468	1.26356	1.10439	26.3561			CYTL1	chr4	0.532466	0.837453	1.00149	-16.2547
DIP2A-IT1	chr21	1.11758	1.2627	1.07482	26.2701			MIR4319	chr18	0.987117	0.837641	0.923625	-16.2359
RN7SKP249	chr8	1.30933	1.26269	1.02007	26.2687			RP11-10N23.5	chr8	0.928614	0.837797	1.19482	-16.2203
RNU6-806P	chr5	1.14778	1.2626	1.10263	26.2604			AC007652.1	chr7	1.17637	0.837986	0.928473	-16.2014
RNU6-1084P	chr8	1.08095	1.2624	0.967393	26.2396			MIR219A2	chr9	0.985065	0.838013	0.89604	-16.1987
LOC101927285	chr2	1.06811	1.26138	0.987838	26.1379			RPS4XP5	chr2	0.842268	0.83824	1.03499	-16.176
RNA5-8SP3	chr9	1.14564	1.26136	0.947749	26.1358			RNU6-844P	chr15	0.965576	0.838253	1.02167	-16.1747
RNY3P3	chr13	0.965656	1.26126	1.23348	26.1257			RNU6-654P	chr11	0.859059	0.838438	0.984232	-16.1562
RN7SKP279	chr11	1.17272	1.26088	0.87062	26.0882			MIR613	chr12	0.904256	0.838593	1.12713	-16.1407
RNY1P5	chr13	1.49712	1.26087	1.14623	26.087			RNU7-59P	chr11	0.887235	0.838953	0.998093	-16.1047
RPPH1	chr14	1.19751	1.26053	0.980676	26.0532			YTHDC2	chr5	0.868082	0.838989	1.03966	-16.1011
SNORA47	chr5	1.37291	1.26039	1.04855	26.0386			LOC100506178	chr7	0.910607	0.839158	0.838946	-16.0842
RNU5D-1	chr1	1.26851	1.25959	1.91161	25.9591			RNU6-151P	chr1	0.842585	0.839302	1.05885	-16.0698
MIR129-2	chr11	0.947227	1.25929	1.28439	25.9291			ZNF404	chr19	0.703881	0.839524	1.07881	-16.0476
SNORD8	chr14	1.39118	1.2592	0.991191	25.9199			DDX58	chr9	0.759927	0.839627	1.04101	-16.0373
RP11-300E4.2	chr8	1.23518	1.25817	0.841371	25.8172			LACC1	chr13	0.981027	0.840126	0.988772	-15.9874
RNU6-994P	chr20	1.20017	1.25774	1.14072	25.7737			MIR527	chr19	1.18992	0.840184	0.874156	-15.9816
IGHV2-5	chr14	1.35521	1.25686	0.785536	25.6857			LOC101927783	chr5	0.891606	0.840207	1.00862	-15.9793
RNU2-7P	chr13	0.853563	1.25646	1.34573	25.6457			TBC1D19	chr4	0.622245	0.840436	0.929602	-15.9564
SCARNA22	chr4	1.73868	1.25634	1.17914	25.6336			HTR1F	chr3	0.963505	0.841012	1.15231	-15.8988
MIR553	chr1	0.745433	1.25633	1.28946	25.6334			ARNT2	chr15	1.24157	0.8413	0.9141	-15.87
LOC101929646	chr10	1.13126	1.25536	1.10801	25.5361			PGK2	chr6	0.924773	0.841312	0.950905	-15.8688
SNORD114-6	chr14	0.852836	1.25486	1.18838	25.486			IMPA1P	chr8	0.897119	0.841378	0.917822	-15.8622
SNORA59B	chr1	1.25062	1.25445	1.15721	25.4454			GULP1	chr2	0.974882	0.841597	0.897542	-15.8403
SNORD104	chr17	2.78923	1.25392	1.10248	25.392			AC097461.4	chr2	1.04297	0.841663	1.02891	-15.8337
RP11-292F9.2	chr9	1.34207	1.25271	0.893136	25.2707			CD274	chr9	0.607668	0.841721	1.14523	-15.8279
RNA5SP321	chr10	1.24278	1.25234	0.99469	25.2341			ALPK2	chr18	0.782658	0.841983	0.927828	-15.8017
RNU1-84P	chr11	1.26552	1.25153	1.01395	25.153			LOC101928809	chr4	1.01226	0.841989	0.951655	-15.8011
RNU6-358P	chr5	1.24129	1.25138	1.04996	25.1381			MIR548X	chr16	0.442991	0.842062	1.22071	-15.7938
RNU4-61P	chr1	0.936239	1.25105	1.168	25.1046			USP53	chr4	0.516047	0.842336	1.0448	-15.7664
IGHD2-15	chr14	1.17401	1.25071	0.850917	25.0707			CLYBL-AS1	chr13	0.971911	0.842365	1.01301	-15.7635
RNVU1-4	chr1	1.1976	1.25035	0.987234	25.0354			MIR5047	chr17	0.911912	0.842546	1.01714	-15.7454
OR56A1	chr11	1.2858	1.25022	1.0152	25.0222			RP4-672N11.1	chr3	0.978864	0.842648	1.0718	-15.7352
IGHV3-74	chr14	1.13849	1.25022	0.942048	25.0219			MPZL3	chr11	1.25676	0.842929	0.973738	-15.7071
RN7SKP44	chr18	1.23062	1.24973	0.999171	24.9733			FLJ45513	chr17	1.02043	0.843173	0.94669	-15.6827
FLJ42969	chr8	1.12241	1.24956	1.0435	24.9563			INTS4	chr7	0.915367	0.843281	1.11007	-15.6719
SNORD115-16	chr15	1.53744	1.2493	0.952404	24.93			C3AR1	chr12	0.880363	0.843289	0.941457	-15.6711
SNORD61	chrX	2.10083	1.24919	1.19971	24.9195			OR5D18	chr11	0.943173	0.843342	0.845497	-15.6658
SOX9	chr17	0.991262	1.24903	1.1362	24.9026			RNA5SP279	chr9	1.0506	0.843744	1.05947	-15.6256
SNORA10	chr16	1.35701	1.24894	1.16612	24.894			KLHL4	chrX	0.766391	0.843836	1.10984	-15.6164
RNA5SP378	chr12	1.69203	1.24885	0.907906	24.885			EREG	chr4	0.808222	0.843853	0.862278	-15.6147
CTA-250D10.19	chr22	1.20375	1.24792	1.0356	24.7924			CCDC81	chr11	1.01815	0.84389	0.95859	-15.611
RNA5S9	chr1	1.93255	1.24778	1.18645	24.7779			TTTY15	chrY	0.888015	0.843928	1.13908	-15.6072
RNU1-64P	chr6	1.13381	1.24776	1.04604	24.7763			TMEM200A	chr6	1.74863	0.844121	0.993717	-15.5879
LOC100652914	chr5	1.02469	1.24775	0.980063	24.775			HKDC1	chr10	1.11245	0.844192	0.962195	-15.5808
RNU7-115P	chr17	0.902917	1.24759	1.1252	24.7593			RN7SKP99	chr14	0.891584	0.844276	1.05638	-15.5724
RNU1-34P	chr6	1.50907	1.24718	1.01961	24.7181			GLUD2	chrX	0.993765	0.844471	0.889333	-15.5529
DKFZp434E1119	chr11	1.22493	1.24694	0.996885	24.694			MIR488	chr1	1.18681	0.84476	1.09147	-15.524
SNORA70E	chr11	0.928037	1.24688	1.14606	24.6883			ARL15	chr5	0.853963	0.844852	1.00413	-15.5148
RNU7-141P	chr20	1.04866	1.24653	1.01593	24.6529			DPY19L2	chr12	0.531458	0.84512	1.02444	-15.488
RN7SKP178	chr2	1.2074	1.24651	0.916126	24.6512			EXOC6	chr10	0.824523	0.845216	1.00789	-15.4784
RNU6-807P	chr15	1.19133	1.24621	0.955294	24.621			COL12A1	chr6	1.62771	0.845518	0.986939	-15.4482
RNU6-945P	chr19	0.913789	1.24619	1.09988	24.6188			CLEC4E	chr12	0.847558	0.845525	0.790972	-15.4475
SNORD69	chr3	1.08177	1.24528	1.36028	24.5275			LOC541472	chr7	0.800581	0.845571	0.901029	-15.4429
SNORA38B	chr17	1.18143	1.24512	1.31776	24.5118			RNU6-1081P	chr2	0.823725	0.84565	1.03044	-15.435
RNU6-909P	chr5	1.02299	1.24437	1.00415	24.4367			RNU6-59P	chr13	0.916031	0.845694	1.11455	-15.4306
RNA5SP481	chr20	1.09462	1.24343	1.20169	24.3435			HIST1H2AM	chr6	0.904688	0.845934	1.32529	-15.4066
RNU6-69P	chr13	0.987056	1.24324	1.0491	24.3242			AC007098.1	chr2	0.858628	0.845939	0.929188	-15.4061
RP11-485M7.3	chr5	1.0425	1.24288	1.01106	24.2876			AC087501.1	chr17	0.998642	0.846427	1.0391	-15.3573
RNA5SP69	chr1	1.4724	1.24287	1.00622	24.2866			KRT80	chr12	1.12914	0.846514	0.866859	-15.3486
MAMDC2	chr9	0.859979	1.24286	1.26819	24.2857			RNU5A-2P	chr4	0.925407	0.846541	1.02652	-15.3459
IL7R	chr5	1.09751	1.2426	1.26283	24.2595			RNU6-1165P	chr10	0.876554	0.846584	1.10088	-15.3416
SNORD37	chr19	1.469	1.24118	1.22676	24.1183			TAS2R20	chr12	0.719572	0.846627	1.12727	-15.3373
SNORA34	chr12	1.48697	1.23989	1.20671	23.9893			RP5-865N13.1	chr1	0.985459	0.846694	1.10004	-15.3306
RNU4ATAC18P	chr6	1.14784	1.2395	1.19402	23.9501			MIR610	chr11	1.00616	0.846759	0.903928	-15.3241
C11orf42	chr11	1.29473	1.23947	0.924812	23.9472			SLC16A4	chr1	1.34302	0.846825	0.923634	-15.3175
RNU4-23P	chr11	0.999966	1.23912	0.986027	23.9117			CTC-295J13.3	chr5	1.00997	0.847205	0.833331	-15.2795
RNA5SP389	chr14	1.59568	1.23899	1.49897	23.8986			RP11-582J16.4	chr8	1.00104	0.847215	0.831275	-15.2785
RNU1-10P	chr1	1.5087	1.23838	1.16361	23.8377			RN7SKP104	chr7	0.991549	0.847589	0.938547	-15.2411
RNVU1-10	chr1	1.5087	1.23838	1.16361	23.8377			SYNPO2	chr4	0.851807	0.847633	1.00766	-15.2367
RP11-347D21.4	chr20	1.12488	1.23831	0.836834	23.8313			AC005154.6	chr7	0.94072	0.848076	0.931591	-15.1924
LINC00920	chr16	1.28029	1.23823	1.10717	23.8228			RP11-402P6.11	chrX	0.819957	0.848179	0.955716	-15.1821
SNORD116-20	chr15	1.22232	1.23815	1.17041	23.815			RNU6-356P	chr8	0.951963	0.84827	0.914502	-15.173
RNU2-6P	chr13	1.03169	1.23749	1.14194	23.7491			RNU6-1045P	chr2	0.803414	0.848447	1.13608	-15.1553
RNA5SP99	chr2	1.95282	1.23739	1.19296	23.7395			AC072062.1	chr2	0.784531	0.848568	0.924872	-15.1432
RNA5SP192	chr5	1.10372	1.23736	1.31257	23.7365			RNU6-168P	chr5	1.02029	0.848615	0.896886	-15.1385
MIR1197	chr14	1.15903	1.23706	0.772244	23.7058			AC092687.5	chr2	0.944256	0.8487	1.05528	-15.13
IGHV3-72	chr14	1.16624	1.23667	0.879386	23.6665			TMEM117	chr12	0.759152	0.849076	1.02607	-15.0924
SNORD91B	chr17	1.17832	1.23555	1.08984	23.5548			SLC25A51P1	chr6	0.941938	0.849324	0.913801	-15.0676
SNORD115-27	chr15	1.28284	1.23553	0.970564	23.5532			ARMCX3	chrX	0.919599	0.849328	1.05108	-15.0672
RP11-826N14.1	chr5	1.10675	1.23541	0.850379	23.5408			RP11-180O5.2	chr1	0.896093	0.849485	1.04756	-15.0515
SNORD59A	chr12	0.558035	1.23539	1.3601	23.5395			RP11-395I14.2	chr8	0.939667	0.84949	0.965149	-15.051
SNORD90	chr9	0.736873	1.23536	1.38614	23.5357			RP11-517I3.1	chr5	1.03001	0.849728	1.10279	-15.0272
RNA5SP374	chr12	1.26016	1.23447	1.31887	23.447			RNU6-1110P	chr16	0.902228	0.850159	1.04614	-14.9841
SNORD115-11	chr15	1.34787	1.23382	1.13724	23.3818			ALDH1L2	chr12	0.832957	0.850169	1.2067	-14.9831
RNA5SP518	chrY	1.24398	1.23382	1.15487	23.3818			AC104135.2	chr2	1.07282	0.85018	0.965954	-14.982
RNU6-31P	chr2	1.07414	1.23344	1.0821	23.3444			TTC33	chr5	0.828611	0.850515	1.05455	-14.9485
RNU6-1232P	chr5	1.08532	1.23295	1.08017	23.2947			MIR325	chrX	0.974632	0.850544	0.936581	-14.9456
OR2A12	chr7	1.0968	1.23208	0.880205	23.2077			RHOJ	chr14	1.97582	0.850546	1.11275	-14.9454
LOC101928850	chr15	1.03013	1.23199	1.00616	23.1992			LACTB	chr15	0.851792	0.850609	0.985369	-14.9391
RNU6ATAC18P	chr1	1.38003	1.23194	0.926835	23.1937			CDC37L1	chr9	0.889898	0.850685	1.01877	-14.9315
RNY1P8	chr13	1.6337	1.23192	1.07211	23.1924			RNU6-214P	chr6	0.974114	0.850709	0.985727	-14.9291
SNORD116-14	chr15	1.39125	1.23182	1.22401	23.1816			FAM63B	chr15	0.86807	0.850728	1.01383	-14.9272
RNVU1-15	chr1	1.50618	1.23177	1.15802	23.1773			MIR548W	chr17	0.72418	0.851154	0.942756	-14.8846
SNORD97	chr11	1.1589	1.2312	1.14838	23.1204			RP11-208N20.1	chr4	0.897055	0.851211	1.20599	-14.8789
RNU1-51P	chr4	0.990639	1.23111	1.10001	23.111			MIR4720	chr16	0.959683	0.851313	1.02993	-14.8687
RNU6-602P	chr14	0.935561	1.23096	1.06517	23.0958			LINC00266-3	chr6	0.802306	0.851598	0.944909	-14.8402
MIR938	chr10	1.18892	1.23006	0.889781	23.0062			CYP17A1-AS1	chr10	1.05223	0.851627	0.912914	-14.8373
RNU4-74P	chr7	1.05725	1.22987	0.944362	22.9867			SENCR	chr11	1.17523	0.851636	0.88818	-14.8364
RNU4-14P	chr5	1.19146	1.22956	1.03672	22.956			LINC01335	chr5	0.851569	0.851713	1.05311	-14.8287
NCOA7-AS1	chr6	1.16254	1.22954	0.968324	22.9544			RP11-35G22.1	chr8	0.978148	0.851796	0.951035	-14.8204
SCARNA6	chr2	1.32678	1.22882	1.21583	22.8817			ATRNL1	chr10	0.70025	0.851886	0.997635	-14.8114
UBE2Q1-AS1	chr1	1.19652	1.22863	1.11288	22.8626			RNU6-1310P	chr1	0.903637	0.851964	1.03568	-14.8036
RNU1-7P	chr1	1.18309	1.22815	1.00641	22.8152			RNU6-922P	chr3	1.02849	0.85222	0.861369	-14.778
AC123023.1	chr3	1.12888	1.2281	1.01506	22.8096			RP11-483F11.7	chr10	0.771573	0.852417	1.07848	-14.7583
RNA5SP129	chr3	1.17902	1.2279	0.941619	22.7899			AC097713.4	chr2	0.958368	0.852599	0.870148	-14.7401
RP11-531P20.1	chr13	1.14634	1.22739	1.05073	22.7392			MOK	chr14	0.851251	0.852637	0.906321	-14.7363
RNU6-60P	chr13	1.08552	1.22679	1.09916	22.679			PROS1	chr3	0.678922	0.85265	1.03546	-14.735
FGF21	chr19	1.08753	1.22596	0.96029	22.5958			MACC1	chr7	0.883543	0.852749	0.864698	-14.7251
SMAD9-AS1	chr13	1.40726	1.22589	0.980056	22.5886			RTKN2	chr10	1.16474	0.852801	1.03165	-14.7199
RNU6-405P	chr17	1.04954	1.22578	1.03138	22.5781			GREM1	chr15	0.617695	0.852885	0.772569	-14.7115
RNU4-41P	chr12	1.12066	1.22574	0.972627	22.574			PCDHB10	chr5	0.686992	0.853061	0.941406	-14.6939
SNORD114-21	chr14	0.966086	1.22494	1.18986	22.4939			LINC01214	chr3	1.03065	0.853178	0.854405	-14.6822
RNA5SP273	chr8	1.74987	1.22449	1.06216	22.4493			ERVH48-1	chr21	0.89044	0.853268	1.10971	-14.6732
RP6-149D17.1	chrX	1.10248	1.22449	1.01718	22.449			RP5-837M10.2	chr1	0.860532	0.853394	1.08669	-14.6606
RNU1-62P	chr3	1.02375	1.22437	1.06239	22.4368			KIR2DL5B	chr19	1.02259	0.853599	0.790298	-14.6401
RNU6-326P	chr7	1.0645	1.22426	1.03387	22.4255			RP4-614C15.2	chr20	1.03497	0.85422	1.05	-14.578
RNA5SP452	chr18	1.15305	1.22413	1.18075	22.4125			NCKAP5-IT1	chr2	0.68731	0.854371	1.02073	-14.5629
RNU4-67P	chr12	1.06846	1.2241	0.990926	22.4096			EIF2AK3	chr2	0.873701	0.854427	1.0165	-14.5573
SNORD116-12	chr15	1.26646	1.22389	0.940625	22.3887			MN1	chr22	0.831154	0.854437	0.903551	-14.5563
RNU6-1147P	chr2	0.991465	1.22367	1.12969	22.367			RNU6-804P	chr5	0.985857	0.854511	0.896073	-14.5489
RNA5-8SP7	chr20	1.26125	1.22343	0.99751	22.3427			RP11-388G22.1	chr8	0.936036	0.85457	1.0143	-14.543
RNY4	chr6	1.25073	1.22328	1.07976	22.3284			RNU6-638P	chr17	0.757191	0.854626	1.05695	-14.5374
RNA5SP139	chr3	1.06008	1.22311	0.995601	22.311			RP4-778K6.3	chr7	1.02599	0.854727	1.03404	-14.5273
MIR4514	chr15	1.07859	1.22286	0.981353	22.2859			LOC100288675	chrX	0.934132	0.854852	1.19321	-14.5148
RNA5SP463	chr19	1.34428	1.22252	1.08223	22.2524			RNU6-199P	chr12	0.802451	0.854988	1.12002	-14.5012
SNORA54	chr11	1.7281	1.22233	1.02296	22.2334			CTD-3023L14.2	chr8	1.06499	0.855023	0.882698	-14.4977
MIR3143	chr6	1.07804	1.22223	0.929392	22.2234			RNA5SP418	chr16	1.04185	0.855029	0.947188	-14.4971
RP11-462B18.2	chr9	1.09939	1.22204	0.855938	22.2036			ABCC9	chr12	0.565158	0.855079	0.84008	-14.4921
RNA5SP448	chr17	0.982255	1.22192	1.10478	22.1925			HELB	chr12	0.768652	0.855581	1.02866	-14.4419
RNU4-88P	chr1	1.17001	1.22187	1.12585	22.1865			CTA-125H2.2	chr22	0.9694	0.855762	0.922066	-14.4238
RNA5SP264	chr8	1.06757	1.22167	1.04307	22.1668			HCG21	chr6	1.00312	0.855821	0.839084	-14.4179
