## Supplementary material for "Apigenin as a Candidate Prenatal Treatment for Trisomy 21: Effects in Human Amniocytes and the Ts1Cje Mouse Model"

### Sheet: A-GSEA-T21 Untr Vs Eup Untr
				Supplementary Table 5A: GSEA Dysregulated Pathways in Untreated T21 Compared to Untreated Euploid Amniocytes
I- Positively Enriched Pathways in Untreated T21 Versus Untreated Euploid Amniocytes												II- Negatively Enriched Pathways in Untreated T21 Versus Untreated Euploid Amniocytes
GeneSet	Source	SIZE	Genotype P-value	T21 Apig P-value	Genotype FDR	T21 Apig FDR	Genotype NES	T21 Apig NES	Significance in Ts1Cje untr/Eup untr			GeneSet	Source	SIZE	Genotype P-value	T21 Apig P-value	Genotype FDR	T21 Apig FDR	Genotype NES	T21 Apig NES	Significance in Ts1Cje untr/Eup untr
AMINE_RECEPTOR_ACTIVITY	c5	34	0	0.0103093	0.000853593	0.0983083	2.21196	-1.61849	3			REACTOME_GENERIC_TRANSCRIPTION_PATHWAY	c2	332	0	0.0653846	0	0.314167	-2.7286	1.20193	-3
REACTOME_G1_S_SPECIFIC_TRANSCRIPTION	c2	17	0	0.00419287	0.00546207	0.0033299	2.12749	1.91804	3			KEGG_UBIQUITIN_MEDIATED_PROTEOLYSIS	c2	133	0	0	0.00357046	3.96642e-05	-2.15493	2.26033	-3
REACTOME_GPCR_LIGAND_BINDING	c2	384	0	0	0.0108252	0.000261183	2.03703	-2.31157	3			REACTOME_RNA_POL_II_TRANSCRIPTION	c2	97	0	0	0.00544845	0	-2.12752	2.60325	-3
REACTOME_RNA_POL_I_PROMOTER_OPENING	c2	56	0	0	0.0161499	0	1.98039	2.72733	3			UBIQUITIN_CYCLE	c5	48	0	0	0.0076411	0	-2.12093	2.99882	-3
REACTOME_CHEMOKINE_RECEPTORS_BIND_CHEMOKINES	c2	50	0	0.00200401	0.0212076	0.0622788	1.95097	-1.71759	3			REACTOME_CLASS_I_MHC_MEDIATED_ANTIGEN_PROCESSING_PRESENTATION	c2	235	0	0	0.00562875	0.000150567	-2.09218	2.17965	-3
REACTOME_DEPOSITION_OF_NEW_CENPA_CONTAINING_NUCLEOSOMES_AT_THE_CENTROMERE	c2	58	0	0	0.0197062	0	1.94981	2.76934	3			PROTEIN_UBIQUITINATION	c5	40	0	0	0.00800555	0	-2.06102	2.40181	-3
REACTOME_OLFACTORY_SIGNALING_PATHWAY	c2	319	0	0	0.0239979	0.175603	1.91567	-1.45269	3			KEGG_RNA_DEGRADATION	c2	58	0	0	0.0080574	0	-2.03632	2.49093	-3
REACTOME_PEPTIDE_LIGAND_BINDING_RECEPTORS	c2	174	0	0	0.0420745	0.000335306	1.83317	-2.23721	3			REACTOME_RECRUITMENT_OF_MITOTIC_CENTROSOME_PROTEINS_AND_COMPLEXES	c2	62	0	0	0.00799843	0	-2.03531	2.37448	-3
POTASSIUM_CHANNEL_ACTIVITY	c5	49	0	0	0.0632772	0.000626678	1.77498	-2.17628	3			REACTOME_MRNA_3_END_PROCESSING	c2	33	0	0	0.00909265	0	-2.02253	2.38071	-3
EXTRACELLULAR_MATRIX	c5	100	0	0.0988142	0.0659577	0.384166	1.76811	-1.22885	3			CELLULAR_PROTEIN_CATABOLIC_PROCESS	c5	57	0	0	0.00983514	1.02986e-05	-1.99581	2.33383	-3
G_PROTEIN_SIGNALING_COUPLED_TO_CYCLIC_NUCLEOTIDE_SECOND_MESSENGER	c5	98	0	0	0.0639923	0.014821	1.76203	-1.95145	3			PID_TGFBR_PATHWAY	c2	55	0	0.0214425	0.0103029	0.0423006	-1.97569	1.60686	-3
PROTEINACEOUS_EXTRACELLULAR_MATRIX	c5	98	0	0.100629	0.06275	0.364072	1.75232	-1.2445	3			PROTEIN_FOLDING	c5	58	0	0	0.0114099	0.000304722	-1.97364	2.12397	-3
CYCLIC_NUCLEOTIDE_MEDIATED_SIGNALING	c5	100	0	0	0.0715979	0.0264764	1.71463	-1.85973	3			ADENYL_RIBONUCLEOTIDE_BINDING	c5	161	0	0.00196078	0.0128189	0.00148587	-1.97243	2.00283	-3
G_PROTEIN_COUPLED_RECEPTOR_PROTEIN_SIGNALING_PATHWAY	c5	333	0	0	0.103978	0.0194055	1.65852	-1.91285	3			REACTOME_ANTIGEN_PROCESSING_UBIQUITINATION_PROTEASOME_DEGRADATION	c2	198	0	0	0.012648	9.06889e-06	-1.9474	2.30538	-3
KEGG_OLFACTORY_TRANSDUCTION	c2	384	0	0	0.105131	0.205493	1.65229	-1.40544	3			REACTOME_APOPTOTIC_EXECUTION_PHASE	c2	53	0	0	0.0152314	0.0108319	-1.91669	1.79024	-3
REACTOME_AMYLOIDS	c2	76	0.0019305	0	0.0419375	9.87993e-06	1.84159	2.31922	2			REGULATION_OF_I_KAPPAB_KINASE_NF_KAPPAB_CASCADE	c5	92	0	0.786517	0.0171626	0	-1.90442	2.62095	-3
REACTOME_E2F_MEDIATED_REGULATION_OF_DNA_REPLICATION	c2	33	0.00193798	0	0.0590374	0.000155624	1.78506	2.17478	2			GTPASE_BINDING	c5	34	0	0.0408998	0.0171108	0.0021407	-1.89819	1.96704	-3
REACTOME_NCAM1_INTERACTIONS	c2	39	0.0019305	0.00782779	0.0639505	0.0735588	1.76501	-1.68857	2			TRANSLATIONAL_INITIATION	c5	37	0	0	0.0221081	0.000389282	-1.85812	2.11222	-3
CHEMOKINE_RECEPTOR_BINDING	c5	41	0.00389864	0.0196464	0.06368	0.138513	1.75694	-1.51361	2			REACTOME_TRANSPORT_TO_THE_GOLGI_AND_SUBSEQUENT_MODIFICATION	c2	33	0	0.0804829	0.0363749	0.148262	-1.76073	1.37497	-3
CHEMOKINE_ACTIVITY	c5	40	0.00373134	0.0327198	0.0673215	0.142381	1.73367	-1.50173	2			REACTOME_APOPTOTIC_CLEAVAGE_OF_CELLULAR_PROTEINS	c2	39	0.00203252	0.131474	0.00749193	0.24059	-2.05493	1.26579	-2
REACTOME_VOLTAGE_GATED_POTASSIUM_CHANNELS	c2	43	0.002	0	0.101818	0.00865333	1.66871	-2.02627	2			REACTOME_TRANS_GOLGI_NETWORK_VESICLE_BUDDING	c2	58	0.00224719	0.0271248	0.0152203	0.0848943	-1.91773	1.48264	-2
REACTOME_RNA_POL_I_TRANSCRIPTION	c2	81	0.00186916	0	0.100456	0	1.6682	2.81916	2			REACTOME_GOLGI_ASSOCIATED_VESICLE_BIOGENESIS	c2	51	0.00209205	0.0195695	0.0187079	0.0754495	-1.87925	1.50456	-2
REACTOME_GABA_RECEPTOR_ACTIVATION	c2	51	0.00587084	0.0589391	0.137215	0.253933	1.60289	-1.34808	2			BIOCARTA_TNFR1_PATHWAY	c2	29	0.00204082	0.014433	0.0206782	0.0165832	-1.86212	1.73752	-2
REACTOME_MITOTIC_G1_G1_S_PHASES	c2	130	0.00813008	0	0.247295	0	1.47683	2.69664	2			REACTOME_TRANSCRIPTIONAL_ACTIVITY_OF_SMAD2_SMAD3_SMAD4_HETEROTRIMER	c2	36	0.00630252	0.01002	0.0211767	0.0440365	-1.85418	1.5991	-2
EXTRACELLULAR_REGION	c5	440	0.00582524	0	0.370511	0.0284893	1.33373	-1.83708	2			PID_NOTCH_PATHWAY	c2	58	0.00683371	0.0626151	0.0405126	0.178464	-1.74051	1.33809	-2

### Sheet: B-Pathways-T21 Apig Vs T21 Untr
				Supplementary Table 5B: GSEA Dysregulated Pathways in Apigenin Treated T21 Compared to Untreated T21 Amniocytes
I- Positively Enriched Pathways in Apigenin Treated T21 Versus Untreated T21 Amniocytes													II- Negatively Enriched Pathways in Apigenin Treated T21 Versus Untreated T21 Amniocytes
GeneSet	Source	SIZE	Genotype P-value	T21 Apig P-value	Genotype FDR	T21 Apig FDR	Genotype NES	T21 Apig NES	Genotype	Significance in T21 Api/T21 Untr			GeneSet	Source	SIZE	Genotype P-value	T21 Apig P-value	Genotype FDR	T21 Apig FDR	Genotype NES	T21 Apig NES	Genotype	Significance in T21 Api/T21 Untr
REACTOME_CELL_CYCLE	c2	390	0.0274262	0	0.472141	0	1.20978	3.16676	1	3			REACTOME_CYTOCHROME_P450_ARRANGED_BY_SUBSTRATE_TYPE	c2	50	0.0640301	0	0.3299	0	1.37306	-2.44875	0	-3
REACTOME_METABOLISM_OF_RNA	c2	257	0.00197239	0	0.124783	0	-1.47782	3.11402	-2	3			POTASSIUM_ION_TRANSPORT	c5	56	0.0295749	0	0.270718	0.000391775	1.44475	-2.32796	1	-3
REACTOME_CELL_CYCLE_MITOTIC	c2	303	0.0719844	0	0.294328	0	-1.22403	3.04656	0	3			REACTOME_GPCR_LIGAND_BINDING	c2	384	0	0	0.0108252	0.000261183	2.03703	-2.31157	3	-3
RNA_PROCESSING	c5	170	0	0	0.00470472	0	-2.12093	2.99882	-3	3			REACTOME_POTASSIUM_CHANNELS	c2	96	0.00389864	0	0.143713	0.000195887	1.59016	-2.28908	2	-3
REACTOME_TRANSLATION	c2	150	0.983505	0	0.929409	0	-0.716113	2.91059	0	3			REACTOME_PHASE1_FUNCTIONALIZATION_OF_COMPOUNDS	c2	69	0.0125	0	0.165959	0.00015671	1.56723	-2.28607	1	-3
REACTOME_TRANSCRIPTION	c2	194	0.10352	0	0.296423	0	-1.22033	2.90192	0	3			REACTOME_CLASS_A1_RHODOPSIN_LIKE_RECEPTORS	c2	284	0	0	0.0127936	0.000391191	2.00568	-2.2437	3	-3
REACTOME_MITOTIC_M_M_G1_PHASES	c2	164	0.423154	0	0.551034	0	-1.01773	2.87499	0	3			REACTOME_PEPTIDE_LIGAND_BINDING_RECEPTORS	c2	174	0	0	0.0420745	0.000335306	1.83317	-2.23721	3	-3
REACTOME_CELL_CYCLE_CHECKPOINTS	c2	109	0.560175	0	0.651199	0	-0.950756	2.83189	0	3			REACTOME_ENDOGENOUS_STEROLS	c2	15	0.522472	0	0.81108	0.000390831	0.942082	-2.20427	0	-3
REACTOME_METABOLISM_OF_NON_CODING_RNA	c2	48	0	0	0.0252867	0	-1.82292	2.76804	-3	3			OXYGEN_BINDING	c5	22	0.22158	0	0.510919	0.000609996	1.1793	-2.18625	0	-3
REACTOME_TELOMERE_MAINTENANCE	c2	72	0	0	0.019026	0	1.94593	2.75089	3	3			POTASSIUM_CHANNEL_ACTIVITY	c5	49	0	0	0.0632772	0.000626678	1.77498	-2.17628	3	-3
REACTOME_S_PHASE	c2	106	0.092	0	0.434324	0	1.25308	2.74094	0	3			G_PROTEIN_COUPLED_RECEPTOR_PROTEIN_SIGNALING_PATHWAY	c5	333	0	0	0.103978	0.0194055	1.65852	-1.91285	3	-3
RNA_SPLICING	c5	90	0	0	0.00847892	0	-2.0062	2.73431	-3	3			G_PROTEIN_COUPLED_RECEPTOR_ACTIVITY	c5	191	0.00212314	0	0.15413	0.0310044	1.57965	-1.82364	2	-3
REACTOME_G1_S_TRANSITION	c2	106	0.0121457	0	0.232618	0	1.49413	2.72733	1	3			REACTOME_FGFR_LIGAND_BINDING_AND_ACTIVATION	c2	22	0.00568182	0.00595238	0.0910758	0.0626242	1.68494	-1.71843	2	-2
REACTOME_RNA_POL_I_PROMOTER_OPENING	c2	56	0	0	0.0161499	0	1.98039	2.72733	3	3			REACTOME_CHEMOKINE_RECEPTORS_BIND_CHEMOKINES	c2	50	0	0.00200401	0.0212076	0.0622788	1.95097	-1.71759	3	-2
MRNA_METABOLIC_PROCESS	c5	84	0	0	0.00196192	0	-2.23288	2.61159	-3	3			REACTOME_BIOLOGICAL_OXIDATIONS	c2	128	0.661191	0	0.717771	0.0984419	-0.909642	-1.62152	0	-3
REACTOME_RNA_POL_II_TRANSCRIPTION	c2	97	0	0	0.00544845	0	-2.12752	2.60325	-3	3			RESPONSE_TO_EXTERNAL_STIMULUS	c5	306	0.0170132	0	0.414247	0.0975717	1.26914	-1.62144	1	-3
REACTOME_M_G1_TRANSITION	c2	78	0.133333	0	0.443666	0	1.24654	2.60183	0	3			RHODOPSIN_LIKE_RECEPTOR_ACTIVITY	c5	134	0	0	0.138371	0.100708	1.59845	-1.60423	3	-3
REACTOME_APC_C_CDH1_MEDIATED_DEGRADATION_OF_CDC20_AND_OTHER_APC_C_CDH1_TARGETED_PROTEINS_IN_LATE_MITOSIS_EARLY_G1	c2	64	0.338983	0	0.456689	0	-1.08357	2.52755	0	3			INFLAMMATORY_RESPONSE	c5	127	0.0193798	0.00821355	0.329073	0.141586	1.38436	-1.50646	1	-2
REACTOME_G2_M_CHECKPOINTS	c2	40	0.259259	0	0.552796	0	1.13307	2.51954	0	3			REACTOME_OLFACTORY_SIGNALING_PATHWAY	c2	319	0	0	0.0239979	0.175603	1.91567	-1.45269	3	-3
REACTOME_APC_C_CDC20_MEDIATED_DEGRADATION_OF_MITOTIC_PROTEINS	c2	64	0.104603	0	0.238624	0	-1.29252	2.48831	0	3			KEGG_OLFACTORY_TRANSDUCTION	c2	384	0	0	0.105131	0.205493	1.65229	-1.40544	3	-3
REACTOME_MITOTIC_G2_G2_M_PHASES	c2	77	0.00396825	0	0.0589201	0	-1.65769	2.48807	-2	3
CELLULAR_PROTEIN_CATABOLIC_PROCESS	c5	57	0	0	0.00983514	0	-1.98332	2.43592	-3	3
CELL_CYCLE_GO_0007049	c5	309	0	0	0.0383572	0	-1.75383	2.35846	-3	3
CENTROSOME	c5	56	0	0	0.00942997	1.02986e-05	-1.99581	2.33383	-3	3
CELL_CYCLE_CHECKPOINT_GO_0000075	c5	46	0.2	0	0.328953	1.0212e-05	-1.18727	2.33199	0	3
M_PHASE_OF_MITOTIC_CELL_CYCLE	c5	84	0	0	0.03182	1.00432e-05	-1.78358	2.32836	-3	3
MITOTIC_CELL_CYCLE	c5	152	0	0	0.0727892	9.96092e-06	-1.61236	2.32344	-3	3
SPINDLE	c5	39	0.00785855	0	0.0365122	9.2063e-06	-1.76157	2.30636	-2	3
TRANSLATIONAL_INITIATION	c5	37	0	0	0.0221081	1.70736e-05	-1.84906	2.28168	-3	3
CELL_CYCLE_PHASE	c5	169	0	0	0.058707	4.12722e-05	-1.66001	2.26512	-3	3
PID_AURORA_B_PATHWAY	c2	39	0.282655	0	0.422173	4.09952e-05	-1.11016	2.26416	0	3
KEGG_UBIQUITIN_MEDIATED_PROTEOLYSIS	c2	133	0	0	0.00357046	3.96642e-05	-2.15493	2.26033	-3	3
REACTOME_SIGNALING_BY_WNT	c2	62	0.034413	0	0.110734	3.94083e-05	-1.51111	2.26012	-1	3
ORGANELLE_MEMBRANE	c5	293	0	0	0.0150474	3.89063e-05	-1.92196	2.2564	-3	3
M_PHASE	c5	113	0	0	0.0412041	7.2126e-05	-1.73459	2.21969	-3	3
REACTOME_CLASS_I_MHC_MEDIATED_ANTIGEN_PROCESSING_PRESENTATION	c2	235	0	0	0.00562875	0.000150567	-2.09218	2.17965	-3	3
REACTOME_RNA_POL_II_PRE_TRANSCRIPTION_EVENTS	c2	55	0	0	0.0211394	0.000178567	-1.85377	2.16801	-3	3
DNA_HELICASE_ACTIVITY	c5	25	0	0	0.010304	0.000304722	-1.97364	2.12397	-3	3
GOLGI_VESICLE_TRANSPORT	c5	48	0	0	0.00920646	0.000399036	-1.98976	2.10979	-3	3
REGULATION_OF_TRANSLATIONAL_INITIATION	c5	29	0.00824742	0	0.044846	0.000402953	-1.71421	2.10815	-2	3
DNA_DIRECTED_RNA_POLYMERASEII_HOLOENZYME	c5	65	0	0	0.00841439	0.000412502	-2.0179	2.10467	-3	3
UBIQUITIN_CYCLE	c5	48	0	0	0.0076411	0.000451448	-2.05307	2.09754	-3	3
PROTEIN_FOLDING	c5	58	0	0	0.0114099	0.000712772	-1.96002	2.06516	-3	3
PROTEIN_UBIQUITINATION	c5	40	0	0	0.00800555	0.00140937	-2.04087	2.00968	-3	3
SMALL_CONJUGATING_PROTEIN_LIGASE_ACTIVITY	c5	51	0	0	0.0153313	0.00181768	-1.91204	1.98347	-3	3
CHR1P31	c1	80	0	0	0.00951402	0.00586473	-1.99231	1.8645	-3	3
HYDROLASE_ACTIVITY_ACTING_ON_ACID_ANHYDRIDES	c5	225	0	0	0.0311553	0.00732324	-1.78741	1.83815	-3	3
NUCLEAR_ENVELOPE_ENDOPLASMIC_RETICULUM_NETWORK	c5	93	0	0	0.018202	0.00801911	-1.88476	1.8281	-3	3
GOLGI_APPARATUS_PART	c5	98	0	0	0.00860808	0.0099811	-2.02051	1.79934	-3	3
CYTOSKELETAL_PART	c5	233	0	0	0.048266	0.013435	-1.69915	1.76348	-3	3
POSITIVE_REGULATION_OF_TRANSCRIPTION	c5	143	0.00431035	0	0.112415	0.03422	-1.50758	1.64029	-2	3
REGULATION_OF_TRANSCRIPTION_FROM_RNA_POLYMERASE_II_PROMOTER	c5	283	0	0	0.0435121	0.0463646	-1.71813	1.5908	-3	3

### Sheet: C-Pathways-T21 Apig Vs Eup Untr
				Supplementary Table 5C: GSEA Dysregulated Pathways in Apigenin Treated T21 Compared to Untreated Euploid Amniocytes
I- Positively Enriched Pathways in Apigenin Treated T21 Versus Untreated Euploid Amniocytes																	II- Negatively Enriched Pathways in Apigenin Treated T21 Versus Untreated Euploid Amniocytes
GeneSet	Source	SIZE	T21 Untr/Eup Untr pVal	T21 Apig/T21 Untr pVal	T21 Apig/Eup Untr p Val	T21 Untr/Eup Untr FDR	T21 Apig/T21 Untr FDR	T21 Apig/Eup Untr p FDR	T21 Untr/Eup Untr NES	T21 Apig/T21 Untr NES	T21 Apig/Eup Untr p NES	Significance in T21 Untr/Eup Untr	Significance in T21 Apig/T21 Untr	Significance in T21 Apig/Eup Untr			GeneSet	Source	SIZE	T21 Untr/Eup Untr pVal	T21 Apig/T21 Untr pVal	T21 Apig/Eup Untr p Val	T21 Untr/Eup Untr FDR	T21 Apig/T21 Untr FDR	T21 Apig/Eup Untr p FDR	T21 Untr/Eup Untr NES	T21 Apig/T21 Untr NES	T21 Apig/Eup Untr p NES	Significance in T21 Untr/Eup Untr	Significance in T21 Apig/T21 Untr	Significance in T21 Apig/Eup Untr
AMINE_RECEPTOR_ACTIVITY	c5	34	0	0.0103093	0.0616114	0.000853593	0.0983083	0.230555	2.21196	-1.61849	1.46243	3	-1	0			CELL_CYCLE_GO_0007049	c5	309	0	0	0	0.0383572	0	0	-1.75383	2.35846	2.37523	-3	3	3
CYCLIC_NUCLEOTIDE_MEDIATED_SIGNALING	c5	100	0	0	0.640173	0.0715979	0.0264764	0.922275	1.71463	-1.85973	0.902674	3	-3	0			CELL_CYCLE_PHASE	c5	169	0	0	0	0.058707	4.12722e-05	0	-1.66001	2.26512	2.5584	-3	3	3
EXTRACELLULAR_MATRIX	c5	100	0	0.0988142	0.0785714	0.0659577	0.384166	0.425445	1.76811	-1.22885	1.30539	3	0	0			CELL_CYCLE_PROCESS	c5	192	0	0	0	0.0299795	0	0	-1.79757	2.38786	2.60062	-3	3	3
G_PROTEIN_COUPLED_RECEPTOR_BINDING	c5	51	0	0.0472279	0.252427	0.0523556	0.211724	0.635983	1.80265	-1.3956	1.15596	3	-1	0			CENTROSOME	c5	56	0	0	0	0.00942997	1.02986e-05	2.3204e-05	-1.99581	2.33383	2.21347	-3	3	3
G_PROTEIN_COUPLED_RECEPTOR_PROTEIN_SIGNALING_PATHWAY	c5	333	0	0	0.415865	0.103978	0.0194055	0.82285	1.65852	-1.91285	1.01857	3	-3	0			CHROMOSOME_ORGANIZATION_AND_BIOGENESIS	c5	124	0	0	0	0.0450205	0	0.00517357	-1.71204	2.36923	1.9146	-3	3	3
G_PROTEIN_SIGNALING_COUPLED_TO_CYCLIC_NUCLEOTIDE_SECOND_MESSENGER	c5	98	0	0	0.575672	0.0639923	0.014821	0.883402	1.76203	-1.95145	0.946031	3	-3	0			CHROMOSOME_SEGREGATION	c5	32	0	0	0	0.00870386	0.000120715	2.35666e-05	-2.0091	2.19547	2.21627	-3	3	3
KEGG_NEUROACTIVE_LIGAND_RECEPTOR_INTERACTION	c2	270	0	0	0.324969	0.0673673	0.00720811	0.787474	1.73136	-2.04426	1.0574	3	-3	0			CYTOSKELETAL_PART	c5	233	0	0	0	0.048266	0.013435	0	-1.69915	1.76348	2.29646	-3	3	3
NABA_COLLAGENS	c2	44	0	0	0.118721	0.00919522	0.0134325	0.411244	2.08396	-1.96566	1.31945	3	-3	0			CYTOSKELETON	c5	361	0	0.0019084	0	0.0584641	0.0753915	0.00156266	-1.65913	1.50485	1.99842	-3	2	3
PID_SYNDECAN_1_PATHWAY	c2	46	0	0.0308008	0.0820433	0.0644244	0.147436	0.347793	1.74283	-1.48551	1.37052	3	-1	0			M_PHASE	c5	113	0	0	0	0.0412041	7.2126e-05	0	-1.73459	2.21969	2.60863	-3	3	3
POTASSIUM_CHANNEL_ACTIVITY	c5	49	0	0	0.613208	0.0632772	0.000626678	0.924267	1.77498	-2.17628	0.900923	3	-3	0			M_PHASE_OF_MITOTIC_CELL_CYCLE	c5	84	0	0	0	0.03182	1.00432e-05	0	-1.78358	2.32836	2.64346	-3	3	3
PROTEINACEOUS_EXTRACELLULAR_MATRIX	c5	98	0	0.100629	0.103896	0.06275	0.364072	0.453858	1.75232	-1.2445	1.2767	3	0	0			MICROTUBULE_CYTOSKELETON	c5	148	0	0	0	0.00710748	0	0	-2.06102	2.40181	2.59683	-3	3	3
REACTOME_CHEMOKINE_RECEPTORS_BIND_CHEMOKINES	c2	50	0	0.00200401	0.231726	0.0212076	0.0622788	0.626253	1.95097	-1.71759	1.16229	3	-2	0			MICROTUBULE_ORGANIZING_CENTER	c5	65	0	0	0	0.0100157	0	0	-1.98106	2.3924	2.27365	-3	3	3
REACTOME_CLASS_A1_RHODOPSIN_LIKE_RECEPTORS	c2	284	0	0	0.0884521	0.0127936	0.000391191	0.535395	2.00568	-2.2437	1.22509	3	-3	0			MITOTIC_CELL_CYCLE	c5	152	0	0	0	0.0727892	9.96092e-06	0	-1.61236	2.32344	2.61275	-3	3	3
REACTOME_CLASS_B_2_SECRETIN_FAMILY_RECEPTORS	c2	86	0	0	0.94058	0.0642003	0.0193263	0.990053	1.75928	-1.90909	0.707538	3	-3	0			ORGANELLE_ORGANIZATION_AND_BIOGENESIS	c5	467	0	0	0	0.0491013	0.00149712	0.0595002	-1.69424	2.00299	1.67958	-3	3	3
REACTOME_DEGRADATION_OF_THE_EXTRACELLULAR_MATRIX	c2	29	0	0.00618557	0.113965	0.0361782	0.0829098	0.375338	1.86615	-1.66478	1.34863	3	-2	0			REACTOME_RECRUITMENT_OF_MITOTIC_CENTROSOME_PROTEINS_AND_COMPLEXES	c2	62	0	0	0	0.00799843	0	0.0109047	-2.03531	2.37448	1.852	-3	3	3
REACTOME_EXTRACELLULAR_MATRIX_ORGANIZATION	c2	85	0	0.00416667	0.266962	0.066081	0.0993374	0.699304	1.73763	-1.62164	1.11688	3	-2	0			REGULATION_OF_MITOSIS	c5	40	0	0	0	0.0419713	0.00910577	2.43268e-05	-1.72742	1.81201	2.23013	-3	3	3
REACTOME_GPCR_LIGAND_BINDING	c2	384	0	0	0.168281	0.0108252	0.000261183	0.678884	2.03703	-2.31157	1.12912	3	-3	0			CHROMOSOME	c5	119	0.00618557	0	0	0.100329	0	0	-1.53338	2.67388	2.38364	-2	3	3
REACTOME_PEPTIDE_LIGAND_BINDING_RECEPTORS	c2	174	0	0	0.64359	0.0420745	0.000335306	0.910576	1.83317	-2.23721	0.913743	3	-3	0			CHROMOSOMEPERICENTRIC_REGION	c5	29	0.00425532	0	0	0.0532068	4.04522e-05	3.39333e-05	-1.67766	2.26362	2.20321	-2	3	3
RHODOPSIN_LIKE_RECEPTOR_ACTIVITY	c5	134	0	0	0.51108	0.138371	0.100708	0.861239	1.59845	-1.60423	0.972367	3	-3	0			MICROTUBULE_BASED_PROCESS	c5	81	0.00451467	0	0	0.03649	0.00819467	0.00529018	-1.76104	1.82608	1.91138	-2	3	3
SECOND_MESSENGER_MEDIATED_SIGNALING	c5	150	0	0	0.696629	0.224688	0.0240171	0.749936	1.50478	-1.88119	-0.921751	3	-3	0			MICROTUBULE_CYTOSKELETON_ORGANIZATION_AND_BIOGENESIS	c5	35	0.00416667	0	0	0.0410124	0.00143031	3.34343e-05	-1.73459	2.00652	2.20257	-2	3	3
KEGG_ECM_RECEPTOR_INTERACTION	c2	84	0	0.0706861	0.0225989	0.117946	0.312883	0.215661	1.62964	-1.2932	1.47921	3	0	1			MITOSIS	c5	81	0.0043384	0	0	0.0411345	4.51698e-05	0	-1.73534	2.24161	2.6377	-2	3	3
REACTOME_AMINE_LIGAND_BINDING_RECEPTORS	c2	37	0	0.0701403	0.033123	0.0114186	0.22721	0.141412	2.05202	-1.37565	1.5568	3	0	1			REACTOME_METABOLISM_OF_RNA	c2	257	0.00197239	0	0	0.124783	0	0.0139187	-1.47782	3.11402	1.83233	-2	3	3
REACTOME_G_ALPHA_I_SIGNALLING_EVENTS	c2	186	0	0	0.0419947	0.0110231	0.0228354	0.408247	2.04367	-1.89359	1.32194	3	-3	1			REACTOME_MHC_CLASS_II_ANTIGEN_PRESENTATION	c2	89	0.00212314	0.0132827	0	0.0646701	0.0802142	0.0271394	-1.63617	1.49316	1.76727	-2	1	3
REACTOME_IMMUNOREGULATORY_INTERACTIONS_BETWEEN_A_LYMPHOID_AND_A_NON_LYMPHOID_CELL	c2	62	0	0	0.0134731	0.0140251	0.00758041	0.149774	2.00641	-2.04747	1.54705	3	-3	1			REACTOME_MITOTIC_G2_G2_M_PHASES	c2	77	0.00396825	0	0	0.0589201	0	0	-1.65769	2.48807	2.28347	-2	3	3
KEGG_OLFACTORY_TRANSDUCTION	c2	384	0	0	0	0.105131	0.205493	0.0762961	1.65229	-1.40544	1.64945	3	-3	3			REGULATION_OF_CELL_CYCLE	c5	178	0.0040404	0	0	0.0943829	0.00125879	0.00521547	-1.54992	2.02022	1.91359	-2	3	3
KEGG_SYSTEMIC_LUPUS_ERYTHEMATOSUS	c2	130	0	0	0	0.0195653	0.000553497	0	1.9371	2.08298	2.81422	3	3	3			RESPONSE_TO_DNA_DAMAGE_STIMULUS	c5	158	0.00811359	0	0	0.127842	8.80603e-06	0.0489171	-1.47188	2.30044	1.70462	-2	3	3
REACTOME_CHROMOSOME_MAINTENANCE	c2	114	0	0	0	0.0662643	0	0	1.74497	2.82683	2.85174	3	3	3			SPINDLE	c5	39	0.00785855	0	0	0.0365122	9.2063e-06	0	-1.76157	2.30636	2.67506	-2	3	3
REACTOME_DEPOSITION_OF_NEW_CENPA_CONTAINING_NUCLEOSOMES_AT_THE_CENTROMERE	c2	58	0	0	0	0.0197062	0	0	1.94981	2.76934	2.78983	3	3	3			PROTEIN_SERINE_THREONINE_KINASE_ACTIVITY	c5	202	0	0	0.00261097	0.0264954	0.0468819	0.205111	-1.81585	1.58858	1.4883	-3	3	2
REACTOME_G1_S_SPECIFIC_TRANSCRIPTION	c2	17	0	0.00419287	0	0.00546207	0.0033299	0	2.12749	1.91804	2.31087	3	2	3			RESPONSE_TO_ENDOGENOUS_STIMULUS	c5	195	0	0	0.00267023	0.0764138	0.000385506	0.180699	-1.59962	2.11533	1.51367	-3	3	2
REACTOME_MEIOTIC_SYNAPSIS	c2	68	0	0	0	0.0436919	0	0	1.82698	2.56538	2.63427	3	3	3			RNA_BINDING	c5	252	0	0	0.00125786	0.0843755	0	0.16077	-1.57665	2.86376	1.5353	-3	3	2
REACTOME_OLFACTORY_SIGNALING_PATHWAY	c2	319	0	0	0	0.0239979	0.175603	0.0257628	1.91567	-1.45269	1.77264	3	-3	3			CYTOSKELETON_ORGANIZATION_AND_BIOGENESIS	c5	205	0.002	0.0893204	0.00380711	0.120688	0.310776	0.117869	-1.48745	1.2047	1.5878	-2	0	2
REACTOME_PACKAGING_OF_TELOMERE_ENDS	c2	45	0	0	0	0.0118793	0	0	2.0233	2.5762	2.59236	3	3	3			REACTOME_LOSS_OF_NLP_FROM_MITOTIC_CENTROSOMES	c2	55	0.00206612	0	0.00744048	0.0129487	1.05672e-05	0.0367824	-1.94915	2.34526	1.73466	-2	3	2
REACTOME_RNA_POL_I_PROMOTER_OPENING	c2	56	0	0	0	0.0161499	0	0	1.98039	2.72733	2.82449	3	3	3			RIBONUCLEOPROTEIN_COMPLEX_BIOGENESIS_AND_ASSEMBLY	c5	84	0.00414079	0	0.00562588	0.0648359	0	0.133718	-1.63709	2.68773	1.56648	-2	3	2
REACTOME_TELOMERE_MAINTENANCE	c2	72	0	0	0	0.019026	0	0	1.94593	2.75089	2.78469	3	3	3			MEMBRANE_ENCLOSED_LUMEN	c5	446	0	0	0.029036	0.0187237	0	0.448006	-1.88654	2.69329	1.28719	-3	3	1
EXTRACELLULAR_REGION	c5	440	0.00582524	0	0	0.370511	0.0284893	0.418995	1.33373	-1.83708	-1.24825	2	-3	-3			NUCLEAR_LUMEN	c5	377	0	0	0.0106132	0.01658	0	0.369449	-1.90442	2.62095	1.35497	-3	3	1
CHEMOKINE_ACTIVITY	c5	40	0.00373134	0.0327198	0.366972	0.0673215	0.142381	0.791599	1.73367	-1.50173	1.04957	2	-1	0			ORGANELLE_LUMEN	c5	446	0	0	0.0184757	0.0186479	0	0.447477	-1.88526	2.7172	1.28582	-3	3	1
CHEMOKINE_RECEPTOR_BINDING	c5	41	0.00389864	0.0196464	0.451613	0.06368	0.138513	0.829061	1.75694	-1.51361	1.01014	2	-1	0			PROTEIN_KINASE_ACTIVITY	c5	282	0	0.0113422	0.0406905	0.0530262	0.186571	0.439379	-1.67904	1.3282	1.29567	-3	1	1
COLLAGEN	c5	23	0.00578035	0.0137255	0.596721	0.0426021	0.0614425	0.930415	1.83681	-1.72555	0.890708	2	-1	0			REACTOME_MRNA_PROCESSING	c2	154	0	0	0.0372414	0.0638311	0	0.364882	-1.64111	3.06203	1.35838	-3	3	1
ECTODERM_DEVELOPMENT	c5	80	0.00545455	0.209251	0.19562	0.184177	0.512192	0.603683	1.54444	-1.13641	1.18293	2	0	0			TRANSFERASE_ACTIVITY_TRANSFERRING_PHOSPHORUS_CONTAINING_GROUPS	c5	420	0	0	0.0243337	0.0532584	0.0260837	0.440219	-1.67936	1.67862	1.29254	-3	3	1
EPIDERMIS_DEVELOPMENT	c5	71	0.00587084	0.253521	0.222388	0.179241	0.556943	0.616681	1.55424	-1.10433	1.17197	2	0	0			CHR15Q14	c1	38	0.00631579	0.282306	0.032967	0.0287251	0.432055	0.141755	-1.80322	1.11272	1.55716	-2	0	1
EXTRACELLULAR_REGION_PART	c5	334	0.00968992	0	0.0595238	0.366991	0.0631671	0.472639	1.33341	-1.71892	-1.17142	2	-3	0			DNA_DEPENDENT_ATPASE_ACTIVITY	c5	22	0.00221729	0	0.03	0.0192144	0.000102393	0.1254	-1.8717	2.20295	1.57827	-2	3	1
G_PROTEIN_COUPLED_RECEPTOR_ACTIVITY	c5	191	0.00212314	0	0.837388	0.15413	0.0310044	0.972414	1.57965	-1.82364	0.829953	2	-3	0			REACTOME_PROCESSING_OF_CAPPED_INTRON_CONTAINING_PRE_MRNA	c2	134	0.00204082	0	0.0124309	0.0942389	0	0.235039	-1.55118	2.98036	1.45896	-2	3	1
HORMONE_ACTIVITY	c5	43	0.00595238	0.00193798	0.10452	0.12498	0.0424148	0.383275	1.62142	-1.77722	-1.3192	2	-2	0			ACID_AMINO_ACID_LIGASE_ACTIVITY	c5	57	0	0	0.0852459	0.0101489	0.00148587	0.386892	-1.97243	2.00283	-1.30874	-3	3	0
KEGG_HEMATOPOIETIC_CELL_LINEAGE	c2	87	0.00201613	0.0198807	0.0642458	0.066035	0.190408	0.402958	1.74284	-1.42551	1.32709	2	-1	0			ATPASE_ACTIVITY_COUPLED	c5	93	0	0	0.17852	0.0603684	0.00949403	0.595317	-1.65123	1.80511	1.19255	-3	3	0
KEGG_MATURITY_ONSET_DIABETES_OF_THE_YOUNG	c2	25	0.00793651	0.0191939	0.220367	0.0703675	0.122307	0.516879	1.72313	-1.55985	1.23675	2	-1	0			BIOCARTA_RAC1_PATHWAY	c2	23	0	0.164271	0.0873016	0.0153316	0.241233	0.308482	-1.92215	1.26482	-1.41006	-3	0	0
NABA_CORE_MATRISOME	c2	274	0.00197239	0	0.189474	0.259623	0.0143442	0.548113	1.46427	-1.9502	-1.0957	2	-3	0			BIOPOLYMER_CATABOLIC_PROCESS	c5	116	0	0	0.650472	0.0208154	0.000389282	0.914335	-1.85812	2.11222	0.907207	-3	3	0
NABA_ECM_AFFILIATED	c2	166	0.00986193	0	0.741678	0.2655	0.00899852	0.952769	1.45806	-2.01771	0.869262	2	-3	0			CELLULAR_COMPONENT_ASSEMBLY	c5	293	0	0	0.402023	0.0931473	0.0067003	0.814146	-1.55423	1.84782	1.02292	-3	3	0
NABA_ECM_REGULATORS	c2	233	0.00591716	0.00208768	0.106599	0.286809	0.206156	0.561251	1.42334	-1.40371	1.20982	2	-2	0			CELLULAR_LOCALIZATION	c5	367	0	0	0.344418	0.0203269	0.0167542	0.786216	-1.86427	1.73573	1.0569	-3	3	0
PID_IL12_2PATHWAY	c2	63	0.0094162	0.260593	0.228571	0.185082	0.53251	0.61343	1.5422	-1.12218	1.17411	2	0	0			CELLULAR_PROTEIN_CATABOLIC_PROCESS	c5	57	0	0	0.744395	0.00983514	0	0.969535	-1.98332	2.43592	0.844329	-3	3	0
REACTOME_FGFR_LIGAND_BINDING_AND_ACTIVATION	c2	22	0.00568182	0.00595238	0.853181	0.0910758	0.0626242	0.98699	1.68494	-1.71843	0.72429	2	-2	0			DNA_DIRECTED_RNA_POLYMERASEII_HOLOENZYME	c5	65	0	0	0.0982143	0.00841439	0.000412502	0.420391	-2.0179	2.10467	-1.24611	-3	3	0
REACTOME_G_ALPHA_S_SIGNALLING_EVENTS	c2	118	0.00201613	0.00402414	0.196676	0.203222	0.0918969	0.616605	1.52699	-1.63543	1.17104	2	-2	0			DNA_HELICASE_ACTIVITY	c5	25	0	0	0.744817	0.010304	0.000304722	0.966898	-1.97364	2.12397	0.789705	-3	3	0
REACTOME_INTRINSIC_PATHWAY	c2	17	0.00189753	0.0144628	0.1472	0.0652026	0.101216	0.411752	1.76619	-1.60794	1.31863	2	-1	0			DOUBLE_STRANDED_DNA_BINDING	c5	29	0	0	0.327815	0.0154169	0.000173339	0.708983	-1.91246	2.16871	1.10739	-3	3	0
REACTOME_NCAM1_INTERACTIONS	c2	39	0.0019305	0.00782779	0.197248	0.0639505	0.0735588	0.557578	1.76501	-1.68857	1.2127	2	-2	0			ENVELOPE	c5	164	0	0	0.0540541	0.0454386	0	0.436331	-1.70955	2.5056	1.29858	-3	3	0
REACTOME_POTASSIUM_CHANNELS	c2	96	0.00389864	0	0.892805	0.143713	0.000195887	0.97533	1.59016	-2.28908	0.757773	2	-3	0			ENZYME_REGULATOR_ACTIVITY	c5	319	0	0.254789	0.827751	0.120745	0.50381	0.769979	-1.48644	1.0678	-0.905809	-3	0	0
REACTOME_TERMINATION_OF_O_GLYCAN_BIOSYNTHESIS	c2	22	0.0039604	0.0291829	0.350329	0.105055	0.135506	0.731711	1.65419	-1.51901	1.09128	2	-1	0			ESTABLISHMENT_OF_CELLULAR_LOCALIZATION	c5	350	0	0	0.28295	0.019355	0.0147843	0.75035	-1.87283	1.75172	1.07845	-3	3	0
REACTOME_VOLTAGE_GATED_POTASSIUM_CHANNELS	c2	43	0.002	0	0.457711	0.101818	0.00865333	0.839067	1.66871	-2.02627	0.996329	2	-3	0			ESTABLISHMENT_OF_PROTEIN_LOCALIZATION	c5	188	0	0	0.140496	0.0411632	0.0384411	0.479266	-1.73374	1.62103	-1.16094	-3	3	0
SUBSTRATE_SPECIFIC_CHANNEL_ACTIVITY	c5	153	0.00573614	0	0.85259	0.245537	0.0144054	0.968213	1.47643	-1.96834	0.806673	2	-3	0			GTPASE_BINDING	c5	34	0	0.0408998	0.470886	0.0171108	0.0876145	0.681565	-1.89744	1.47644	-0.981349	-3	1	0
TISSUE_DEVELOPMENT	c5	138	0.0059761	0.0478088	0.3989	0.2201	0.301795	0.810785	1.51058	-1.3046	1.02898	2	-1	0			HELICASE_ACTIVITY	c5	51	0	0	0.482389	0.0144759	0	0.850884	-1.93227	2.45526	0.980536	-3	3	0
REACTOME_GABA_RECEPTOR_ACTIVATION	c2	51	0.00587084	0.0589391	0.0246533	0.137215	0.253933	0.179692	1.60289	-1.34808	1.51516	2	0	1			HISTONE_ACETYLTRANSFERASE_ACTIVITY	c5	16	0	0.00972763	0.782828	0.0152424	0.0118027	0.981998	-1.91559	1.77955	0.744306	-3	2	0
PID_INTEGRIN2_PATHWAY	c2	28	0.00183486	0.0717213	0.00160772	0.0354383	0.211163	0.0370152	1.86296	-1.39469	1.73474	2	0	2			HYDROLASE_ACTIVITY_ACTING_ON_ACID_ANHYDRIDES	c5	225	0	0	0.942602	0.0311553	0.00732324	0.967035	-1.78741	1.83815	0.786778	-3	3	0
REACTOME_ACTIVATION_OF_THE_PRE_REPLICATIVE_COMPLEX	c2	30	0.00967118	0	0	0.103568	4.15529e-05	0	1.65721	2.2667	2.53783	2	3	3			HYDROLASE_ACTIVITY_ACTING_ON_ESTER_BONDS	c5	265	0	0.0209125	0.633907	0.109765	0.215022	0.896444	-1.51406	1.29512	0.934916	-3	1	0
REACTOME_AMYLOIDS	c2	76	0.0019305	0	0	0.0419375	9.87993e-06	0	1.84159	2.31922	2.73949	2	3	3			IDENTICAL_PROTEIN_BINDING	c5	299	0	0.0516605	0.111377	0.123176	0.324633	0.591124	-1.48022	1.19365	1.19493	-3	0	0
REACTOME_E2F_MEDIATED_REGULATION_OF_DNA_REPLICATION	c2	33	0.00193798	0	0	0.0590374	0.000155624	0	1.78506	2.17478	2.42349	2	3	3			INTRACELLULAR_PROTEIN_TRANSPORT	c5	143	0	0	0.235075	0.0303555	0.00104147	0.520656	-1.79361	2.0363	-1.11535	-3	3	0
REACTOME_MEIOSIS	c2	107	0.00193424	0	0	0.142683	0	0	1.59289	2.82044	2.80768	2	3	3			INTRACELLULAR_TRANSPORT	c5	278	0	0	0.0641711	0.00862192	0.000369889	0.459314	-2.02702	2.11598	-1.18909	-3	3	0
REACTOME_MEIOTIC_RECOMBINATION	c2	79	0.00584795	0	0	0.0728782	0	0	1.71502	2.79716	2.77126	2	3	3			KEGG_N_GLYCAN_BIOSYNTHESIS	c2	46	0	0.00201207	0.0573066	0.00843904	0.00935949	0.300982	-2.01945	1.80728	-1.42185	-3	2	0
REACTOME_MITOTIC_G1_G1_S_PHASES	c2	130	0.00813008	0	0	0.247295	0	0	1.47683	2.69664	2.52216	2	3	3			KEGG_NEUROTROPHIN_SIGNALING_PATHWAY	c2	125	0	0.0224033	0.156934	0.0477556	0.115813	0.486285	-1.70073	1.42228	-1.15096	-3	1	0
REACTOME_RNA_POL_I_TRANSCRIPTION	c2	81	0.00186916	0	0	0.100456	0	0	1.6682	2.81916	2.71842	2	3	3			KEGG_RNA_DEGRADATION	c2	58	0	0	0.492711	0.0080574	0	0.849121	-2.03632	2.49093	0.986926	-3	3	0
KEGG_STEROID_HORMONE_BIOSYNTHESIS	c2	46	0.0883621	0.0229167	0	0.198587	0.137735	0.0438916	-1.34342	-1.51359	-1.9803	0	-1	-3			KINASE_ACTIVITY	c5	365	0	0	0.0813008	0.053221	0.0913762	0.551357	-1.68001	1.46883	1.21754	-3	3	0
REGULATION_OF_CYTOKINE_PRODUCTION	c5	25	0.0633188	0.25567	0	0.140519	0.488666	0.0435179	-1.44434	-1.14991	-1.99895	0	0	-3			LIGASE_ACTIVITY_FORMING_CARBON_NITROGEN_BONDS	c5	67	0	0	0.40512	0.0310043	0.000252602	0.804267	-1.79054	2.14695	1.03253	-3	3	0
EXTRACELLULAR_SPACE	c5	241	0.380859	0	0.01	0.69358	0.0414032	0.341187	1.02662	-1.78323	-1.35751	0	-3	-2			MACROMOLECULAR_COMPLEX_ASSEMBLY	c5	275	0	0	0.561558	0.0613853	0.00833887	0.87825	-1.64838	1.82354	0.951533	-3	3	0
EXTRACELLULAR_STRUCTURE_ORGANIZATION_AND_BIOGENESIS	c5	32	0.187146	0.00186567	0.00253807	0.294227	0.0751672	0.0625794	-1.22387	-1.68485	-1.8912	0	-2	-2			MACROMOLECULE_LOCALIZATION	c5	232	0	0	0.132353	0.0322569	0.0150297	0.495694	-1.78069	1.74966	-1.14044	-3	3	0
NEUROLOGICAL_SYSTEM_PROCESS	c5	375	0.192843	0	0.005291	0.590662	0.060641	0.383167	1.09556	-1.72527	-1.31459	0	-3	-2			MICROTUBULE_BINDING	c5	33	0	0.0243408	0.644737	0.0245063	0.0889342	0.780719	-1.83021	1.47346	-0.892168	-3	1	0
REACTOME_ENDOGENOUS_STEROLS	c2	15	0.522472	0	0.00753769	0.81108	0.000390831	0.102172	0.942082	-2.20427	-1.79946	0	-3	-2			MRNA_METABOLIC_PROCESS	c5	84	0	0	0.592431	0.00196192	0	0.906461	-2.23288	2.61159	0.921658	-3	3	0
REACTOME_ENDOSOMAL_SORTING_COMPLEX_REQUIRED_FOR_TRANSPORT_ESCRT	c2	26	0.143149	0.0497925	0.0074813	0.246283	0.0912512	0.153003	-1.28153	1.46854	-1.68652	0	1	-2			MRNA_PROCESSING_GO_0006397	c5	73	0	0	0.461997	0.00545954	0	0.83773	-2.09475	2.56362	0.995888	-3	3	0
REGULATION_OF_IMMUNE_SYSTEM_PROCESS	c5	65	0.421488	0.104082	0.00578035	0.566413	0.342239	0.186492	-1.00648	-1.2664	-1.63151	0	0	-2			NEGATIVE_REGULATION_OF_CELLULAR_METABOLIC_PROCESS	c5	254	0	0.0244821	0.350374	0.111312	0.206583	0.790035	-1.50915	1.30453	1.05283	-3	1	0
CATION_TRANSPORT	c5	144	0.119497	0	0.04947	0.31789	0.0697461	0.419915	-1.19777	-1.69907	-1.24881	0	-3	-1			NEGATIVE_REGULATION_OF_METABOLIC_PROCESS	c5	257	0	0.0253411	0.416564	0.112662	0.219015	0.816345	-1.50696	1.29012	1.02307	-3	1	0
BIOCARTA_CELLCYCLE_PATHWAY	c2	23	0.118519	0.0295276	0.00679117	0.375882	0.0560016	0.0280254	1.32027	1.55643	1.76303	0	1	2			NEGATIVE_REGULATION_OF_NUCLEOBASENUCLEOSIDENUCLEOTIDE_AND_NUCLEIC_ACID_METABOLIC_PROCESS	c5	206	0	0.00193798	0.306995	0.0430475	0.0500645	0.753124	-1.72303	1.57577	1.07525	-3	2	0
BIOCARTA_MPR_PATHWAY	c2	34	0.406072	0.866795	0.00154083	0.672766	0.971433	0.0220718	1.03656	0.746699	1.79119	0	0	2			NEGATIVE_REGULATION_OF_TRANSCRIPTION	c5	183	0	0.00965251	0.538058	0.0391609	0.112751	0.865456	-1.74879	1.4288	0.965033	-3	2	0
CELLULAR_BIOSYNTHETIC_PROCESS	c5	313	0.931452	0	0.00598086	0.816421	0.038343	0.30105	-0.840948	1.62225	1.40018	0	3	2			NUCLEAR_ENVELOPE	c5	71	0	0	0.105189	0.00859209	0	0.417979	-2.00649	2.67878	1.31258	-3	3	0
DNA_INTEGRITY_CHECKPOINT	c5	23	0.317597	0.0019802	0.00494234	0.419933	0.00126345	0.0345182	-1.11222	2.01875	1.74218	0	2	2			NUCLEAR_MEMBRANE_PART	c5	41	0	0	0.348624	0.0146609	0	0.737321	-1.93083	2.51278	1.08843	-3	3	0
INTERPHASE	c5	68	0.133065	0	0.00146199	0.310285	0.00611639	0.0430083	-1.20454	1.8591	1.71939	0	3	2			NUCLEOPLASM	c5	272	0	0	0.186047	0.0146454	0	0.665818	-1.92925	2.53451	1.13593	-3	3	0
INTERPHASE_OF_MITOTIC_CELL_CYCLE	c5	62	0.365546	0	0.0015361	0.513119	0.00910079	0.025764	-1.0449	1.81173	1.77407	0	3	2			NUCLEOPLASM_PART	c5	207	0	0	0.762646	0.0403916	9.34794e-06	0.947909	-1.74168	2.31008	0.873198	-3	3	0
KEGG_P53_SIGNALING_PATHWAY	c2	67	0.406639	0	0.00454545	0.550456	0.00970639	0.030738	-1.01739	1.80231	1.75462	0	3	2			NUCLEOSIDE_TRIPHOSPHATASE_ACTIVITY	c5	209	0	0	0.847742	0.030815	0.00610511	0.974842	-1.78976	1.85898	0.836914	-3	3	0
BIOCARTA_G2_PATHWAY	c2	24	0.128015	0.0159363	0	0.381011	0.0190229	0.000105446	1.30779	1.72026	2.16702	0	1	3			ORGANELLE_ENVELOPE	c5	164	0	0	0.0831135	0.0460055	0	0.463305	-1.7076	2.50503	1.26712	-3	3	0
BIOCARTA_MCM_PATHWAY	c2	18	0.215116	0	0	0.470469	0.0020207	4.32317e-05	1.20896	1.97142	2.1935	0	3	3			PHOSPHORIC_ESTER_HYDROLASE_ACTIVITY	c5	151	0	0.173832	0.427481	0.039869	0.370375	0.654099	-1.74522	1.15929	-1.00397	-3	0	0
CELL_CYCLE_CHECKPOINT_GO_0000075	c5	46	0.2	0	0	0.328953	1.0212e-05	0.000202153	-1.18727	2.33199	2.12567	0	3	3			PHOSPHOTRANSFERASE_ACTIVITY_ALCOHOL_GROUP_AS_ACCEPTOR	c5	330	0	0.00769231	0.103362	0.0543257	0.142157	0.560218	-1.67475	1.38314	1.20969	-3	2	0
CELL_DIVISION	c5	20	0.056962	0.0178926	0	0.127982	0.0240742	0.0009013	-1.47149	1.69042	2.03712	0	1	3			PID_CDC42_PATHWAY	c2	70	0	0.0059761	0.0823171	0.0362791	0.050488	0.405822	-1.76458	1.57411	-1.26745	-3	2	0
CHROMATIN_BINDING	c5	32	0.312766	0.0217822	0	0.427107	0.0494615	0.00558013	-1.10699	1.57904	1.90628	0	1	3			PROTEIN_CATABOLIC_PROCESS	c5	68	0	0	0.492114	0.00893523	7.29847e-05	0.69285	-2.02217	2.22152	-0.96779	-3	3	0
CONDENSED_CHROMOSOME	c5	32	0.0699589	0	0	0.156456	8.87031e-06	0.00154682	-1.41147	2.30078	1.99907	0	3	3			PROTEIN_FOLDING	c5	58	0	0	0.792169	0.0114099	0.000712772	0.869041	-1.96002	2.06516	-0.821974	-3	3	0
CONDENSED_NUCLEAR_CHROMOSOME	c5	17	0.417266	0.00392927	0	0.669599	0.0194152	0.00532406	1.03836	1.71711	1.91006	0	2	3			PROTEIN_LOCALIZATION	c5	211	0	0	0.0708333	0.0405302	0.0428817	0.459443	-1.74294	1.60388	-1.19231	-3	3	0
CYTOKINESIS	c5	18	0.189583	0.014553	0	0.277765	0.0269771	0.000201715	-1.24281	1.67373	2.11753	0	1	3			PROTEIN_MODIFICATION_BY_SMALL_PROTEIN_CONJUGATION	c5	43	0	0	0.304786	0.00491887	0.000736757	0.521259	-2.12314	2.06179	-1.11475	-3	3	0
DNA_DEPENDENT_DNA_REPLICATION	c5	56	0.501089	0	0	0.634088	0.000216838	0.00903773	-0.962027	2.15696	1.86789	0	3	3			PROTEIN_RNA_COMPLEX_ASSEMBLY	c5	65	0	0	0.152838	0.0264872	0	0.5151	-1.81435	2.44882	1.23903	-3	3	0
DNA_METABOLIC_PROCESS	c5	254	0.063655	0	0	0.27394	0	0.00464421	-1.24668	2.41436	1.92143	0	3	3			PROTEIN_TRANSPORT	c5	155	0	0	0.0592885	0.0150789	0.0017701	0.424066	-1.92109	1.9877	-1.23827	-3	3	0
DNA_PACKAGING	c5	35	0.42449	0.00607287	0	0.551158	0.0103565	0.000241886	-1.01807	1.79526	2.10482	0	2	3			PROTEIN_UBIQUITINATION	c5	40	0	0	0.405099	0.00800555	0.00140937	0.643259	-2.04087	2.00968	-1.0151	-3	3	0
DNA_REPLICATION	c5	101	0.477273	0	0	0.593414	9.00433e-05	0.00237596	-0.988019	2.20789	1.96767	0	3	3			PYROPHOSPHATASE_ACTIVITY	c5	223	0	0	0.924262	0.0293327	0.00689533	0.969166	-1.80085	1.84475	0.790654	-3	3	0
KEGG_MISMATCH_REPAIR	c2	23	0.71639	0	0	0.92599	6.72867e-05	0.00667939	0.820732	2.22968	1.89311	0	3	3			REACTOME_ANTIGEN_PROCESSING_UBIQUITINATION_PROTEASOME_DEGRADATION	c2	198	0	0	0.809955	0.012648	9.06889e-06	0.798424	-1.9474	2.30538	-0.880264	-3	3	0
KEGG_PYRIMIDINE_METABOLISM	c2	95	0.224719	0	0	0.543574	8.53095e-05	0.0156973	1.14275	2.21393	1.8232	0	3	3			REACTOME_APOPTOSIS	c2	144	0	0	0.254167	0.0700522	0.00034812	0.709048	-1.62214	2.11846	1.10783	-3	3	0
MICROTUBULE_MOTOR_ACTIVITY	c5	16	0.0666667	0.0252918	0	0.147238	0.0326693	0.000199626	-1.42916	1.64697	2.12537	0	1	3			REACTOME_APOPTOTIC_EXECUTION_PHASE	c2	53	0	0	0.324493	0.0152314	0.0108319	0.713808	-1.91669	1.79024	1.10341	-3	3	0
MITOTIC_CELL_CYCLE_CHECKPOINT	c5	20	0.410148	0.00404858	0	0.545926	0.0108487	0.000368723	-1.02141	1.78992	2.08181	0	2	3			REACTOME_CIRCADIAN_REPRESSION_OF_EXPRESSION_BY_REV_ERBA	c2	22	0	0.175153	0.193154	0.0171241	0.251394	0.426157	-1.90006	1.25468	-1.23356	-3	0	0
PID_AURORA_A_PATHWAY	c2	30	0.5141	0.00387597	0	0.634037	0.0147626	0.000180483	-0.961649	1.75215	2.14161	0	2	3			REACTOME_CLASS_I_MHC_MEDIATED_ANTIGEN_PROCESSING_PRESENTATION	c2	235	0	0	0.0966184	0.00562875	0.000150567	0.46253	-2.09218	2.17965	-1.18486	-3	3	0
PID_AURORA_B_PATHWAY	c2	39	0.282655	0	0	0.422173	4.09952e-05	0	-1.11016	2.26416	2.55973	0	3	3			REACTOME_HIV_INFECTION	c2	188	0	0	0.304462	0.0802887	0	0.743627	-1.58962	2.51704	1.08443	-3	3	0
PID_E2F_PATHWAY	c2	74	0.295259	0	0	0.452925	9.6447e-06	0	-1.08667	2.31467	2.38147	0	3	3			REACTOME_HIV_LIFE_CYCLE	c2	110	0	0	0.396333	0.039225	0	0.805519	-1.74919	2.43086	1.03256	-3	3	0
PID_FOXM1_PATHWAY	c2	40	0.432203	0	0	0.540793	0.000785339	0	-1.02629	2.05886	2.37908	0	3	3			REACTOME_LATE_PHASE_OF_HIV_LIFE_CYCLE	c2	97	0	0	0.795217	0.0207237	0	0.964671	-1.86011	2.52797	0.814455	-3	3	0
PID_PLK1_PATHWAY	c2	44	0.0513393	0	0	0.13763	0	0	-1.45157	2.42757	2.66052	0	3	3			REACTOME_METABOLISM_OF_NON_CODING_RNA	c2	48	0	0	0.0834598	0.0252867	0	0.399953	-1.82292	2.76804	1.33307	-3	3	0
REACTOME_3_UTR_MEDIATED_TRANSLATIONAL_REGULATION	c2	109	1	0	0	1	0	0	0.569928	2.88798	2.3465	0	3	3			REACTOME_MRNA_3_END_PROCESSING	c2	33	0	0	0.878648	0.00909265	0	0.990339	-2.02253	2.38071	0.704647	-3	3	0
REACTOME_APC_C_CDC20_MEDIATED_DEGRADATION_OF_CYCLIN_B	c2	19	0.103524	0.00196078	0	0.178089	0.00289576	0.0023838	-1.37522	1.9309	1.96887	0	2	3			REACTOME_PPARA_ACTIVATES_GENE_EXPRESSION	c2	102	0	0.0149533	0.141892	0.0412319	0.0962592	0.450174	-1.73271	1.45819	-1.20463	-3	1	0
REACTOME_APC_C_CDC20_MEDIATED_DEGRADATION_OF_MITOTIC_PROTEINS	c2	64	0.104603	0	0	0.238624	0	0.0103361	-1.29252	2.48831	1.85754	0	3	3			REACTOME_RNA_POL_II_PRE_TRANSCRIPTION_EVENTS	c2	55	0	0	0.505618	0.0211394	0.000178567	0.70168	-1.85377	2.16801	-0.960096	-3	3	0
REACTOME_APC_C_CDH1_MEDIATED_DEGRADATION_OF_CDC20_AND_OTHER_APC_C_CDH1_TARGETED_PROTEINS_IN_LATE_MITOSIS_EARLY_G1	c2	64	0.338983	0	0	0.456689	0	0.0104174	-1.08357	2.52755	1.85662	0	3	3			REACTOME_RNA_POL_II_TRANSCRIPTION	c2	97	0	0	0.841924	0.00544845	0	0.874839	-2.12752	2.60325	-0.817707	-3	3	0
REACTOME_ASSEMBLY_OF_THE_PRE_REPLICATIVE_COMPLEX	c2	63	0.713427	0	0	0.893928	0	0.00164619	0.861727	2.41333	1.9935	0	3	3			REACTOME_SIGNALING_BY_ERBB4	c2	86	0	0.48062	0.503425	0.0328311	0.64861	0.670414	-1.77802	0.98495	-0.990859	-3	0	0
REACTOME_DNA_REPAIR	c2	105	0.0613861	0	0	0.226863	0	0.00843906	-1.30671	2.58611	1.87305	0	3	3			REACTOME_SIGNALING_BY_HIPPO	c2	20	0	0.00795229	0.0603865	0.0103027	0.0189796	0.300312	-1.97244	1.72084	-1.42376	-3	2	0
REACTOME_DNA_REPLICATION	c2	184	0.595529	0	0	0.670614	0	0	-0.938183	2.8934	2.85414	0	3	3			REACTOME_TRANSPORT_TO_THE_GOLGI_AND_SUBSEQUENT_MODIFICATION	c2	33	0	0.0804829	0.224719	0.0363749	0.148262	0.470396	-1.76073	1.37497	-1.17815	-3	0	0
REACTOME_DNA_STRAND_ELONGATION	c2	30	0.0640777	0	0	0.286252	2.54948e-05	0	1.42248	2.27808	2.48812	0	3	3			REACTOME_YAP1_AND_WWTR1_TAZ_STIMULATED_GENE_EXPRESSION	c2	23	0	0.69958	0.204986	0.00467298	0.882412	0.440596	-2.11633	0.84586	-1.21493	-3	0	0
REACTOME_G0_AND_EARLY_G1	c2	23	0.0610236	0	0	0.23416	0.00193528	0	1.4947	1.97638	2.25174	0	3	3			RNA_PROCESSING	c5	170	0	0	0.27558	0.00470472	0	0.731167	-2.12093	2.99882	1.09522	-3	3	0
REACTOME_G2_M_CHECKPOINTS	c2	40	0.259259	0	0	0.552796	0	0	1.13307	2.51954	2.67082	0	3	3			RNA_SPLICING	c5	90	0	0	0.487735	0.00847892	0	0.85259	-2.0062	2.73431	0.980823	-3	3	0
REACTOME_M_G1_TRANSITION	c2	78	0.133333	0	0	0.443666	0	0	1.24654	2.60183	2.35486	0	3	3			SMALL_PROTEIN_CONJUGATING_ENZYME_ACTIVITY	c5	52	0	0	0.0808625	0.0189858	0.00251442	0.347342	-1.87602	1.9459	-1.34755	-3	3	0
REACTOME_MITOTIC_M_M_G1_PHASES	c2	164	0.423154	0	0	0.551034	0	0	-1.01773	2.87499	2.83532	0	3	3			STRUCTURE_SPECIFIC_DNA_BINDING	c5	52	0	0	0.13354	0.0264853	0	0.448492	-1.81665	2.43056	1.28594	-3	3	0
REACTOME_TRANSCRIPTION	c2	194	0.10352	0	0	0.296423	0	0.000104001	-1.22033	2.90192	2.16243	0	3	3			TRANSCRIPTION_FACTOR_BINDING	c5	303	0	0	0.630435	0.0749788	0.0175523	0.701614	-1.60433	1.7306	-0.957244	-3	3	0
REACTOME_TRANSLATION	c2	150	0.983505	0	0	0.929409	0	0.000292449	-0.716113	2.91059	2.09664	0	3	3			TRANSLATIONAL_INITIATION	c5	37	0	0	0.326562	0.0221081	1.70736e-05	0.704851	-1.84906	2.28168	1.11162	-3	3	0
																	TUBULIN_BINDING	c5	46	0	0.00195695	0.449921	0.0131426	0.00968237	0.834	-1.94284	1.80279	1.00085	-3	2	0
																	UBIQUITIN_CYCLE	c5	48	0	0	0.150997	0.0076411	0.000451448	0.432786	-2.05307	2.09754	-1.22424	-3	3	0
																	UBIQUITIN_PROTEIN_LIGASE_ACTIVITY	c5	49	0	0	0.0578035	0.0173052	0.0021407	0.341723	-1.89819	1.96704	-1.35598	-3	3	0
																	VESICLE_MEDIATED_TRANSPORT	c5	192	0	0.00912409	0.0633484	0.0480249	0.143755	0.455002	-1.69865	1.38096	-1.20152	-3	2	0
																	ACETYLTRANSFERASE_ACTIVITY	c5	25	0.00642398	0	0.944715	0.0227563	0.00191147	0.992142	-1.84283	1.97808	0.607551	-2	3	0
																	ATPASE_ACTIVITY	c5	112	0.0020202	0	0.159722	0.0567425	0.000257211	0.599575	-1.66587	2.1441	1.18794	-2	3	0
																	BIOCARTA_FAS_PATHWAY	c2	30	0.00215054	0.00194932	0.307074	0.0129326	0.0110769	0.700347	-1.94851	1.78684	1.11698	-2	2	0
																	BIOCARTA_TNFR1_PATHWAY	c2	29	0.00204082	0.014433	0.164782	0.0206782	0.0165832	0.450914	-1.86212	1.73752	1.28278	-2	1	0
																	CELL_CORTEX	c5	39	0.00606061	0.17562	0.579288	0.0646564	0.322608	0.923721	-1.63873	1.19554	0.90159	-2	0	0
																	CELLULAR_MACROMOLECULE_CATABOLIC_PROCESS	c5	103	0.00402414	0	0.207439	0.0733017	0.000433127	0.624938	-1.60798	2.10148	1.16326	-2	3	0
																	CYSTEINE_TYPE_ENDOPEPTIDASE_ACTIVITY	c5	37	0.00623701	0.0256917	0.426087	0.024617	0.066865	0.658755	-1.82724	1.52657	-1.00063	-2	1	0
																	CYTOPLASMIC_MEMBRANE_BOUND_VESICLE	c5	112	0.00449438	0.771536	0.135531	0.116351	0.869276	0.455678	-1.49905	0.858721	-1.19858	-2	0	0
																	ENZYME_BINDING	c5	176	0.00197239	0.644	0.367041	0.10134	0.754583	0.608655	-1.5313	0.927664	-1.04467	-2	0	0
																	INOSITOL_OR_PHOSPHATIDYLINOSITOL_KINASE_ACTIVITY	c5	18	0.00239808	0.0323741	0.153453	0.0297405	0.050805	0.399859	-1.79902	1.57275	-1.28236	-2	1	0
																	KEGG_BASAL_TRANSCRIPTION_FACTORS	c2	33	0.00429185	0	0.423592	0.0390819	0.00270512	0.643763	-1.75061	1.9398	-1.01204	-2	3	0
																	KEGG_ERBB_SIGNALING_PATHWAY	c2	87	0.00206186	0.403259	0.192308	0.0645345	0.570214	0.476406	-1.63607	1.02897	-1.16345	-2	0	0
																	KEGG_MTOR_SIGNALING_PATHWAY	c2	52	0.00215054	0.262231	0.0594901	0.0397065	0.405321	0.338085	-1.74607	1.13146	-1.3621	-2	0	0
																	KEGG_PORPHYRIN_AND_CHLOROPHYLL_METABOLISM	c2	32	0.00402414	0.565574	0.0631579	0.0315047	0.744306	0.273016	-1.78502	0.933547	-1.49381	-2	0	0
																	KEGG_REGULATION_OF_AUTOPHAGY	c2	34	0.00842105	0.0321285	0.116667	0.0586429	0.0860291	0.400539	-1.65918	1.47969	-1.29163	-2	1	0
																	KEGG_RENAL_CELL_CARCINOMA	c2	69	0.00204499	0.168399	0.0720721	0.0206414	0.325709	0.348611	-1.85974	1.19274	-1.34804	-2	0	0
																	KEGG_RIG_I_LIKE_RECEPTOR_SIGNALING_PATHWAY	c2	70	0.00424628	0.116832	0.0523256	0.0803026	0.231196	0.350806	-1.58994	1.27561	-1.34813	-2	0	0
																	KEGG_TGF_BETA_SIGNALING_PATHWAY	c2	84	0.00197239	0.107784	0.0882353	0.0566454	0.25614	0.403175	-1.66711	1.25028	-1.2706	-2	0	0
																	LIGASE_ACTIVITY	c5	95	0.00197239	0	0.243363	0.0530918	0	0.666831	-1.6793	2.39642	1.13607	-2	3	0
																	MACROMOLECULE_CATABOLIC_PROCESS	c5	136	0.00208333	0	0.543417	0.0636619	0.00245998	0.868433	-1.64187	1.94934	0.962627	-2	3	0
																	MEMBRANE_BOUND_VESICLE	c5	114	0.00416667	0.757009	0.125874	0.098091	0.848767	0.458559	-1.54205	0.871579	-1.18985	-2	0	0
																	MICROBODY	c5	47	0.00210526	0.119093	0.107955	0.033898	0.224391	0.384401	-1.77355	1.28285	-1.30759	-2	0	0
																	N_ACETYLTRANSFERASE_ACTIVITY	c5	21	0.00643777	0.00792079	0.875	0.0438423	0.0113207	0.986929	-1.71891	1.78387	0.674997	-2	2	0
																	N_ACYLTRANSFERASE_ACTIVITY	c5	23	0.00840336	0.00998004	0.959416	0.0435802	0.038399	0.992958	-1.72031	1.62176	0.597307	-2	2	0
																	NEGATIVE_REGULATION_OF_RNA_METABOLIC_PROCESS	c5	127	0.00194175	0.11157	0.143382	0.0828135	0.272815	0.477768	-1.58297	1.23611	-1.16207	-2	0	0
																	NEGATIVE_REGULATION_OF_TRANSCRIPTION_DNA_DEPENDENT	c5	125	0.00649351	0.118868	0.14841	0.0823371	0.306654	0.472345	-1.58268	1.20768	-1.16684	-2	0	0
																	NUCLEAR_EXPORT	c5	33	0.00636943	0.00196078	0.665579	0.0421986	0.00177707	0.953617	-1.72643	1.98705	0.865034	-2	2	0
																	NUCLEAR_MEMBRANE	c5	49	0.00211864	0	0.437695	0.0229126	0	0.828207	-1.84286	2.59799	1.01	-2	3	0
																	NUCLEAR_TRANSPORT	c5	88	0.00622407	0	0.300144	0.0722459	0.00118131	0.731544	-1.61605	2.02515	1.0918	-2	3	0
																	NUCLEOCYTOPLASMIC_TRANSPORT	c5	87	0.00215054	0	0.316166	0.0725942	0.000623698	0.733213	-1.61013	2.07628	1.09314	-2	3	0
																	PEPTIDASE_ACTIVITY	c5	172	0.00407332	0.976654	0.0548523	0.125338	0.969296	0.429303	-1.4762	0.753124	-1.23068	-2	0	0
																	PERINUCLEAR_REGION_OF_CYTOPLASM	c5	54	0.00613497	0.0981964	0.268072	0.0700225	0.19981	0.54875	-1.6218	1.31288	-1.09613	-2	0	0
																	PEROXISOME	c5	47	0.00416667	0.107143	0.0845481	0.0410518	0.222654	0.382351	-1.73222	1.28567	-1.31849	-2	0	0
																	PHOSPHOINOSITIDE_BINDING	c5	20	0.00438597	0.0118812	0.115385	0.0246319	0.0225028	0.335224	-1.82879	1.6994	-1.3798	-2	1	0
																	PHOSPHOPROTEIN_PHOSPHATASE_ACTIVITY	c5	81	0.00203666	0.204	0.425185	0.045301	0.37131	0.830002	-1.71058	1.15805	1.01071	-2	0	0
																	PHOSPHORIC_MONOESTER_HYDROLASE_ACTIVITY	c5	110	0.0021645	0.272045	0.618331	0.0828231	0.467361	0.905909	-1.58068	1.09098	0.921412	-2	0	0
																	PID_AJDISS_2PATHWAY	c2	47	0.00621118	0.0688336	0.0628743	0.0532454	0.166151	0.327799	-1.68088	1.35146	-1.38438	-2	0	0
																	PID_AR_TF_PATHWAY	c2	53	0.00635593	0.323917	0.0561497	0.0749078	0.47907	0.334495	-1.60365	1.0838	-1.37082	-2	0	0
																	PID_ERBB4_PATHWAY	c2	38	0.00197628	0.895833	0.137306	0.0410177	0.976259	0.403185	-1.7371	0.737701	-1.27974	-2	0	0
																	PID_P75_NTR_PATHWAY	c2	69	0.00412371	0.326255	0.0914826	0.0696032	0.52268	0.393193	-1.62396	1.05621	-1.30005	-2	0	0
																	PORE_COMPLEX	c5	35	0.00842105	0	0.589286	0.0647824	0	0.909578	-1.6341	2.53247	0.910467	-2	3	0
																	POSITIVE_REGULATION_OF_DEVELOPMENTAL_PROCESS	c5	215	0.00209205	0.305556	0.245	0.116094	0.508466	0.567584	-1.50091	1.06529	-1.07919	-2	0	0
																	POSITIVE_REGULATION_OF_NUCLEOBASENUCLEOSIDENUCLEOTIDE_AND_NUCLEIC_ACID_METABOLIC_PROCESS	c5	153	0.00210526	0	0.0872727	0.0887925	0.0404433	0.430001	-1.56419	1.61306	-1.2308	-2	3	0
																	POSITIVE_REGULATION_OF_RNA_METABOLIC_PROCESS	c5	120	0.00431035	0.00188324	0.180147	0.109362	0.0209463	0.497033	-1.51582	1.70859	-1.13671	-2	2	0
																	POSITIVE_REGULATION_OF_TRANSCRIPTION	c5	143	0.00431035	0	0.130952	0.112415	0.03422	0.471353	-1.50758	1.64029	-1.17082	-2	3	0
																	POSITIVE_REGULATION_OF_TRANSCRIPTIONDNA_DEPENDENT	c5	118	0.00604839	0	0.266423	0.0979898	0.020626	0.557017	-1.54019	1.71022	-1.08548	-2	3	0
																	PROTEIN_AMINO_ACID_AUTOPHOSPHORYLATION	c5	31	0.00642398	0.625731	0.070028	0.0473591	0.826963	0.311379	-1.70196	0.884656	-1.3998	-2	0	0
																	PROTEIN_C_TERMINUS_BINDING	c5	72	0.00407332	0.00383877	0.343348	0.0366114	0.0364008	0.751345	-1.76246	1.63023	1.07765	-2	2	0
																	PROTEIN_TARGETING	c5	109	0.00195312	0	0.70977	0.084975	0.00284691	0.951874	-1.57451	1.93416	0.86772	-2	3	0
																	REACTOME_APOPTOTIC_CLEAVAGE_OF_CELLULAR_PROTEINS	c2	39	0.00203252	0.131474	0.148541	0.00749193	0.24059	0.415305	-2.05493	1.26579	-1.25183	-2	0	0
																	REACTOME_CLEAVAGE_OF_GROWING_TRANSCRIPT_IN_THE_TERMINATION_REGION_	c2	42	0.00219298	0	0.524193	0.0252388	0	0.881639	-1.82401	2.4	0.949818	-2	3	0
																	REACTOME_CYTOSOLIC_TRNA_AMINOACYLATION	c2	24	0.00417537	0	0.673139	0.0447425	0.000469567	0.968397	-1.714	2.09134	0.845821	-2	3	0
																	REACTOME_DIABETES_PATHWAYS	c2	126	0.00406504	0.19305	0.0814815	0.130094	0.382012	0.430866	-1.46654	1.14893	-1.22814	-2	0	0
																	REACTOME_FATTY_ACID_TRIACYLGLYCEROL_AND_KETONE_BODY_METABOLISM	c2	166	0.00404858	0	0.670833	0.0481866	0.0382024	0.737985	-1.69878	1.62295	-0.930219	-2	3	0
																	REACTOME_FORMATION_OF_INCISION_COMPLEX_IN_GG_NER	c2	21	0.00206186	0	0.907104	0.0190504	0.000115395	0.945391	-1.87467	2.20081	-0.688199	-2	3	0
																	REACTOME_FORMATION_OF_TRANSCRIPTION_COUPLED_NER_TC_NER_REPAIR_COMPLEX	c2	29	0.00860215	0	0.631016	0.0363299	0.00244714	0.774978	-1.76401	1.95008	-0.898278	-2	3	0
																	REACTOME_GAB1_SIGNALOSOME	c2	36	0.00448431	0.893333	0.0712401	0.0410705	0.976555	0.319565	-1.73263	0.730958	-1.39281	-2	0	0
																	REACTOME_GOLGI_ASSOCIATED_VESICLE_BIOGENESIS	c2	51	0.00209205	0.0195695	0.0700809	0.0187079	0.0754495	0.340599	-1.87925	1.50456	-1.35847	-2	1	0
																	REACTOME_PI_METABOLISM	c2	47	0.00207469	0.0117647	0.0625	0.0333023	0.0353658	0.310961	-1.77598	1.63469	-1.40229	-2	1	0
																	REACTOME_PKB_MEDIATED_EVENTS	c2	28	0.00409836	0.0242424	0.512755	0.0315332	0.042682	0.693637	-1.7857	1.6047	-0.966204	-2	1	0
																	REACTOME_RNA_POL_I_TRANSCRIPTION_INITIATION	c2	24	0.00446429	0	0.635236	0.0267897	0.000167714	0.786951	-1.81238	2.16975	-0.886902	-2	3	0
																	REACTOME_RNA_POL_II_TRANSCRIPTION_PRE_INITIATION_AND_PROMOTER_OPENING	c2	39	0.0021692	0	0.419947	0.0371048	0.000220174	0.642633	-1.75813	2.16158	-1.01275	-2	3	0
																	REACTOME_SIGNALING_BY_EGFR_IN_CANCER	c2	104	0.00982318	0.101594	0.332308	0.117455	0.269713	0.610441	-1.49691	1.23886	-1.04132	-2	0	0
																	REACTOME_SIGNALING_BY_ROBO_RECEPTOR	c2	29	0.00801603	0.213115	0.18232	0.0412208	0.296838	0.440863	-1.73802	1.21688	-1.21305	-2	0	0
																	REACTOME_SIGNALING_BY_SCF_KIT	c2	75	0.00193798	0.950207	0.365217	0.0394692	0.974297	0.612916	-1.74721	0.735578	-1.03998	-2	0	0
																	REACTOME_SIGNALING_BY_TGF_BETA_RECEPTOR_COMPLEX	c2	59	0.00223214	0.00186567	0.297125	0.0311826	0.0150716	0.555001	-1.78781	1.74918	-1.08934	-2	2	0
																	REACTOME_SIGNALING_BY_THE_B_CELL_RECEPTOR_BCR	c2	121	0.00617284	0	0.672355	0.0945078	0.0141028	0.775583	-1.5494	1.75737	-0.896957	-2	3	0
																	REACTOME_TRANSCRIPTIONAL_ACTIVITY_OF_SMAD2_SMAD3_SMAD4_HETEROTRIMER	c2	36	0.00630252	0.01002	0.260388	0.0211767	0.0440365	0.499287	-1.85418	1.5991	-1.13683	-2	1	0
																	REACTOME_TRANSCRIPTIONAL_REGULATION_OF_WHITE_ADIPOCYTE_DIFFERENTIATION	c2	71	0.00210526	0.00381679	0.0617647	0.0405178	0.0491737	0.383332	-1.74196	1.58065	-1.31393	-2	2	0
																	REGULATION_OF_APOPTOSIS	c5	336	0.00862069	0.225688	0.109756	0.167435	0.473604	0.518378	-1.39136	1.08685	-1.11816	-2	0	0
																	REGULATION_OF_CELLULAR_COMPONENT_ORGANIZATION_AND_BIOGENESIS	c5	121	0.00420168	0.0170132	0.383562	0.0934447	0.115093	0.639149	-1.55276	1.4235	-1.01971	-2	1	0
																	REGULATION_OF_DEVELOPMENTAL_PROCESS	c5	435	0.00199203	0.442804	0.495316	0.180363	0.628928	0.849353	-1.37187	0.995906	0.986414	-2	0	0
																	REGULATION_OF_PROGRAMMED_CELL_DEATH	c5	337	0.00205761	0.213483	0.0969697	0.156674	0.467875	0.49612	-1.41151	1.09029	-1.14138	-2	0	0
																	REGULATION_OF_TRANSLATIONAL_INITIATION	c5	29	0.00824742	0	0.444444	0.044846	0.000402953	0.826292	-1.71421	2.10815	1.0147	-2	3	0
																	RESPONSE_TO_STRESS	c5	499	0.00972763	0.0396226	0.328375	0.230443	0.314195	0.79233	-1.30187	1.2017	1.04563	-2	1	0
																	SMALL_GTPASE_BINDING	c5	33	0.00220264	0.0288462	0.585434	0.0256198	0.0837681	0.75024	-1.82115	1.48517	-0.920308	-2	1	0
																	ST_GRANULE_CELL_SURVIVAL_PATHWAY	c2	27	0.00838574	0.0477137	0.0708661	0.0513402	0.0926609	0.310193	-1.68722	1.46561	-1.43663	-2	1	0
																	TRANSCRIPTION_COFACTOR_ACTIVITY	c5	224	0.002079	0	0.752252	0.12064	0.0473421	0.764444	-1.48721	1.5871	-0.909894	-2	3	0
																	TRANSCRIPTION_INITIATION	c5	35	0.00204918	0.033195	0.0534759	0.0222502	0.0670382	0.289968	-1.84615	1.52575	-1.45449	-2	1	0
																	TRANSCRIPTION_INITIATION_FROM_RNA_POLYMERASE_II_PROMOTER	c5	29	0.00623701	0.0547667	0.165333	0.0300486	0.0892605	0.40455	-1.79662	1.47267	-1.28547	-2	0	0
																	UBIQUITIN_LIGASE_COMPLEX	c5	25	0.00400802	0	0.674877	0.0416403	0.0016561	0.964145	-1.72997	1.99312	0.852689	-2	3	0
																	BIOCARTA_PPARA_PATHWAY	c2	57	0	0.682474	0.0487805	0.0436809	0.901195	0.337855	-1.72055	-0.880004	-1.36283	-3	0	-1
																	CYSTEINE_TYPE_PEPTIDASE_ACTIVITY	c5	51	0	0.0040404	0.0363636	0.00336402	0.00703118	0.299415	-2.1877	1.84257	-1.42352	-3	2	-1
																	ENDOMEMBRANE_SYSTEM	c5	216	0	0	0.0452489	0.00505161	1.04761e-05	0.422213	-2.10019	2.34211	-1.24432	-3	3	-1
																	KEGG_UBIQUITIN_MEDIATED_PROTEOLYSIS	c2	133	0	0	0.045283	0.00357046	3.96642e-05	0.405808	-2.15493	2.26033	-1.26842	-3	3	-1
																	NUCLEAR_ENVELOPE_ENDOPLASMIC_RETICULUM_NETWORK	c5	93	0	0	0.0128617	0.018202	0.00801911	0.277364	-1.88476	1.8281	-1.48349	-3	3	-1
																	NUCLEOTIDE_BINDING	c5	222	0	0	0.0409091	0.0303167	0.0427266	0.399297	-1.79441	1.6052	-1.27902	-3	3	-1
																	ORGANELLE_MEMBRANE	c5	293	0	0	0.0384615	0.0150474	3.89063e-05	0.427173	-1.92196	2.2564	-1.234	-3	3	-1
																	PID_BMP_PATHWAY	c2	42	0	0.0517928	0.0167598	0.0110659	0.102483	0.178594	-1.96511	1.44663	-1.65197	-3	0	-1
																	REACTOME_ASPARAGINE_N_LINKED_GLYCOSYLATION	c2	80	0	0	0.0149254	0.00485976	0.00101975	0.27288	-2.11686	2.03923	-1.49096	-3	3	-1
																	REACTOME_METABOLISM_OF_LIPIDS_AND_LIPOPROTEINS	c2	469	0	0.175627	0.0217391	0.086058	0.466958	0.43314	-1.56988	1.09139	-1.22324	-3	0	-1
																	REACTOME_SIGNALING_BY_BMP	c2	22	0	0.131313	0.0275	0.00656519	0.170811	0.190152	-2.07302	1.3461	-1.61966	-3	0	-1
																	REACTOME_SIGNALING_BY_NOTCH1	c2	66	0	0.194805	0.05	0.0584961	0.373901	0.335957	-1.66158	1.15499	-1.37199	-3	0	-1
																	REGULATION_OF_CATALYTIC_ACTIVITY	c5	272	0	0.920152	0.0351759	0.140996	0.887143	0.403124	-1.44229	0.84111	-1.28296	-3	0	-1
																	REGULATION_OF_RNA_METABOLIC_PROCESS	c5	464	0	0	0.0472973	0.0436984	0.0427044	0.459108	-1.7197	1.60493	-1.19206	-3	3	-1
																	REGULATION_OF_TRANSCRIPTION_FROM_RNA_POLYMERASE_II_PROMOTER	c5	283	0	0	0.0304569	0.0435121	0.0463646	0.415861	-1.71813	1.5908	-1.25204	-3	3	-1
																	REGULATION_OF_TRANSCRIPTIONDNA_DEPENDENT	c5	454	0	0	0.0350877	0.0492078	0.0555421	0.462951	-1.69448	1.55787	-1.18507	-3	3	-1
																	SMALL_CONJUGATING_PROTEIN_LIGASE_ACTIVITY	c5	51	0	0	0.0237389	0.0153313	0.00181768	0.283111	-1.91204	1.98347	-1.47265	-3	3	-1
																	TRANSITION_METAL_ION_BINDING	c5	109	0	0.459883	0.0109489	0.023699	0.647449	0.275157	-1.8369	0.985929	-1.49164	-3	0	-1
																	BIOCARTA_MET_PATHWAY	c2	37	0.00218341	0.023301	0.0409836	0.0412583	0.0519716	0.288845	-1.73544	1.56854	-1.46118	-2	1	-1
																	BIOCARTA_P38MAPK_PATHWAY	c2	40	0.00210084	0.193916	0.0113636	0.0222629	0.332766	0.176191	-1.84658	1.18737	-1.66039	-2	0	-1
																	CHR14Q32	c1	212	0.00214133	0.220302	0.0138249	0.0909981	0.547921	0.387798	-1.55836	-1.11065	-1.3094	-2	0	-1
																	CHR2Q32	c1	43	0.00389105	0.0165289	0.04	0.0521586	0.0495004	0.288953	-1.684	1.57917	-1.45421	-2	1	-1
																	CHR3Q12	c1	33	0.00221239	0.20904	0.022409	0.0246948	0.346576	0.272627	-1.82772	1.1763	-1.49899	-2	0	-1
																	CHR3Q23	c1	25	0.00831601	0.941532	0.0166667	0.0411292	1	0.188447	-1.73787	0.640172	-1.63168	-2	0	-1
																	CHR4Q26	c1	21	0.00410678	0.0167364	0.0229008	0.00899918	0.0331179	0.186248	-2.00034	1.64489	-1.62868	-2	1	-1
																	CHRXQ23	c1	19	0.00394477	0.602564	0.0153453	0.0274561	0.870307	0.13626	-1.80837	-0.906696	-1.75133	-2	0	-1
																	ENDOSOME	c5	67	0.002079	0.0443548	0.0436137	0.05752	0.140675	0.334333	-1.66401	1.38531	-1.36523	-2	1	-1
																	GENERAL_RNA_POLYMERASE_II_TRANSCRIPTION_FACTOR_ACTIVITY	c5	31	0.00436681	0.0152964	0.0104987	0.0269778	0.0496845	0.145837	-1.8112	1.57813	-1.69603	-2	1	-1
																	GOLGI_MEMBRANE	c5	45	0.00419287	0.0783133	0.0113314	0.0486555	0.134267	0.177169	-1.69672	1.39335	-1.65472	-2	0	-1
																	GTPASE_ACTIVITY	c5	96	0.00610998	0.485149	0.0138889	0.0844075	0.655751	0.301126	-1.57696	0.981075	-1.42786	-2	0	-1
																	ION_BINDING	c5	268	0.00195695	0.973306	0.0335196	0.144123	0.984299	0.406684	-1.43483	-0.7907	-1.26753	-2	0	-1
																	KEGG_LYSOSOME	c2	119	0.00606061	0.0795918	0.0109489	0.0711609	0.260167	0.299712	-1.61884	1.247	-1.42785	-2	0	-1
																	KEGG_PANCREATIC_CANCER	c2	70	0.00413223	0.0938697	0.0244648	0.062297	0.230154	0.287825	-1.64546	1.27658	-1.46084	-2	0	-1
																	MEMBRANE_FUSION	c5	28	0.00631579	0.481409	0.0106101	0.0207455	0.663697	0.142876	-1.85684	0.975956	-1.71909	-2	0	-1
																	PID_ECADHERIN_NASCENT_AJ_PATHWAY	c2	39	0.00854701	0.0681363	0.0310734	0.0514673	0.149938	0.274171	-1.68603	1.37211	-1.48816	-2	0	-1
																	PID_INSULIN_PATHWAY	c2	45	0.00430108	0.0466019	0.0458221	0.0244297	0.108431	0.304192	-1.8332	1.43637	-1.41779	-2	1	-1
																	PID_NCADHERIN_PATHWAY	c2	33	0.00773694	0.154176	0.0234375	0.0505231	0.253863	0.257155	-1.69026	1.25259	-1.52371	-2	0	-1
																	PID_NOTCH_PATHWAY	c2	58	0.00683371	0.0626151	0.041791	0.0405126	0.178464	0.307358	-1.74051	1.33809	-1.43497	-2	0	-1
																	PID_WNT_NONCANONICAL_PATHWAY	c2	32	0.00399202	0.609148	0.0249307	0.0322054	0.782051	0.184315	-1.78154	0.912437	-1.62851	-2	0	-1
																	POSITIVE_REGULATION_OF_TRANSCRIPTION_FROM_RNA_POLYMERASE_II_PROMOTER	c5	65	0.00823045	0.0995851	0.0321543	0.0848613	0.217364	0.30414	-1.57361	1.29229	-1.41862	-2	0	-1
																	POSITIVE_REGULATION_OF_TRANSFERASE_ACTIVITY	c5	86	0.0090703	0.891071	0.0138408	0.11071	0.966437	0.252768	-1.5104	0.758739	-1.53063	-2	0	-1
																	REACTOME_AXON_GUIDANCE	c2	243	0.00208768	0.996324	0.0212766	0.135913	0.976241	0.402841	-1.45628	0.728584	-1.28415	-2	0	-1
																	REACTOME_BOTULINUM_NEUROTOXICITY	c2	18	0.0020202	0.350877	0.028777	0.030691	0.491476	0.190566	-1.79211	1.07583	-1.62075	-2	0	-1
																	REACTOME_ENERGY_DEPENDENT_REGULATION_OF_MTOR_BY_LKB1_AMPK	c2	17	0.00196078	0.246835	0.0245098	0.0187748	0.370518	0.239396	-1.88109	1.15899	-1.54941	-2	0	-1
																	REACTOME_GLUTAMATE_NEUROTRANSMITTER_RELEASE_CYCLE	c2	15	0.00631579	0.931959	0.0168675	0.0274431	1	0.13786	-1.80892	0.612574	-1.74239	-2	0	-1
																	REACTOME_P75_NTR_RECEPTOR_MEDIATED_SIGNALLING	c2	79	0.00416667	0.221569	0.01875	0.0726909	0.393839	0.307456	-1.61034	1.14022	-1.43417	-2	0	-1
																	REACTOME_TRAFFICKING_OF_AMPA_RECEPTORS	c2	27	0.00875273	0.204167	0.0209424	0.0637473	0.408707	0.181124	-1.64086	-1.211	-1.64854	-2	0	-1
																	REACTOME_TRANS_GOLGI_NETWORK_VESICLE_BUDDING	c2	58	0.00224719	0.0271248	0.0150602	0.0152203	0.0848943	0.25226	-1.91773	1.48264	-1.53451	-2	1	-1
																	REGULATION_OF_MOLECULAR_FUNCTION	c5	320	0.00398406	0.898876	0.020202	0.162169	0.865786	0.414137	-1.40429	0.860637	-1.25481	-2	0	-1
																	ZINC_ION_BINDING	c5	88	0.0019685	0.57551	0.0426229	0.0543536	0.737169	0.358198	-1.67386	0.937946	-1.33984	-2	0	-1
																	ADENYL_NUCLEOTIDE_BINDING	c5	167	0	0.00196078	0.00865801	0.0147906	0.0601287	0.27729	-1.92958	1.54619	-1.48074	-3	2	-2
																	ADENYL_RIBONUCLEOTIDE_BINDING	c5	161	0	0.00196078	0.00395257	0.0128189	0.0469044	0.2774	-1.94748	1.58879	-1.47874	-3	2	-2
																	ATP_BINDING	c5	154	0	0	0.00364964	0.0198123	0.0404334	0.30695	-1.86718	1.61332	-1.41178	-3	3	-2
																	CHR9Q12	c1	18	0	0.713115	0.00539084	0.00878539	0.913411	0.0624493	-2.02086	0.815795	-1.9143	-3	0	-2
																	ENDOPLASMIC_RETICULUM_MEMBRANE	c5	84	0	0.00182815	0.00621118	0.0229365	0.0167043	0.213053	-1.84039	1.73632	-1.58789	-3	2	-2
																	EPIDERMAL_GROWTH_FACTOR_RECEPTOR_SIGNALING_PATHWAY	c5	22	0	0.624746	0.00248139	0.0103261	0.885886	0.0618255	-1.97765	-0.89481	-1.8838	-3	0	-2
																	ER_GOLGI_INTERMEDIATE_COMPARTMENT	c5	24	0	0.09	0.00257732	0.00308282	0.154971	0.0620367	-2.16258	1.36579	-1.90563	-3	0	-2
																	EXOPEPTIDASE_ACTIVITY	c5	31	0	0.761811	0.00557103	0.00516466	0.924948	0.0997203	-2.12493	0.802711	-1.8076	-3	0	-2
																	GOLGI_VESICLE_TRANSPORT	c5	48	0	0	0.00864553	0.00920646	0.000399036	0.232597	-1.98976	2.10979	-1.56195	-3	3	-2
																	KEGG_CHRONIC_MYELOID_LEUKEMIA	c2	73	0	0.00785855	0.00302115	0.0222193	0.0505249	0.196665	-1.84757	1.57378	-1.60789	-3	2	-2
																	KEGG_PROTEIN_EXPORT	c2	23	0	0	0.00540541	0.00324575	0.00204831	0.0716073	-2.16505	1.97036	-1.85396	-3	3	-2
																	PID_MET_PATHWAY	c2	80	0	0	0.00651466	0.0188114	0.0194177	0.190771	-1.88533	1.71764	-1.63314	-3	3	-2
																	PID_TRAIL_PATHWAY	c2	28	0	0.00775194	0.00840336	0.00937232	0.0205336	0.139578	-1.99165	1.71106	-1.73877	-3	2	-2
																	PROTEIN_AMINO_ACID_PHOSPHORYLATION	c5	276	0	0.311111	0.00442478	0.0646344	0.53557	0.377598	-1.63399	1.04839	-1.32261	-3	0	-2
																	REACTOME_DEVELOPMENTAL_BIOLOGY	c2	387	0	0.99117	0.00621118	0.136619	0.984343	0.361004	-1.45432	-0.789871	-1.33609	-3	0	-2
																	REACTOME_PHOSPHOLIPID_METABOLISM	c2	196	0	0.664773	0.00398406	0.0748599	0.766156	0.338212	-1.60416	0.922198	-1.36142	-3	0	-2
																	TRANSCRIPTION_FROM_RNA_POLYMERASE_II_PROMOTER	c5	447	0	0	0.00819672	0.0543737	0.0640171	0.423487	-1.67502	1.53551	-1.23807	-3	3	-2
																	CHR10P12	c1	40	0.00207039	0.21328	0.0027248	0.0449864	0.336953	0.0865343	-1.71252	1.18441	-1.82648	-2	0	-2
																	CHR10Q11	c1	73	0.00813008	0.507812	0.00645161	0.0594862	0.77588	0.206354	-1.65559	-0.975987	-1.59601	-2	0	-2
																	CHR18Q12	c1	45	0.00194932	0.0549683	0.0027248	0.0109948	0.115209	0.136027	-1.96434	1.42359	-1.73687	-2	0	-2
																	EARLY_ENDOSOME	c5	18	0.00443459	0.0326923	0.00724638	0.0149095	0.0446576	0.139976	-1.92107	1.59641	-1.72334	-2	1	-2
																	KEGG_ASCORBATE_AND_ALDARATE_METABOLISM	c2	16	0.00638298	0.735471	0.00250627	0.040961	0.915813	0.0638886	-1.7377	0.811584	-1.90752	-2	0	-2
																	KEGG_ENDOCYTOSIS	c2	179	0.00206186	0.295802	0.00943396	0.0825443	0.488594	0.302338	-1.58274	1.0777	-1.41736	-2	0	-2
																	KEGG_TIGHT_JUNCTION	c2	130	0.00594059	0.639839	0.00357143	0.0983317	0.850969	0.189406	-1.53942	-0.92014	-1.63248	-2	0	-2
																	PID_ERBB1_DOWNSTREAM_PATHWAY	c2	105	0.00210084	0.00191939	0.00353357	0.0436787	0.0761162	0.283195	-1.71883	1.50297	-1.469	-2	2	-2
																	PID_NECTIN_PATHWAY	c2	29	0.0042735	0.984436	0.00263852	0.0419088	1	0.139196	-1.72818	0.566299	-1.72602	-2	0	-2
																	REACTOME_SIGNALING_BY_FGFR1_FUSION_MUTANTS	c2	17	0.00210526	0.317623	0.00721154	0.0207453	0.444366	0.142278	-1.8577	1.10526	-1.71611	-2	0	-2
																	RNA_POLYMERASE_II_TRANSCRIPTION_FACTOR_ACTIVITY	c5	179	0.00980392	0.766932	0.00414938	0.151273	0.822784	0.308115	-1.41966	0.887904	-1.40956	-2	0	-2
																	TRANSFERASE_ACTIVITY_TRANSFERRING_HEXOSYL_GROUPS	c5	80	0.00200803	0.956612	0.00330033	0.0749637	0.986428	0.252912	-1.60277	0.70709	-1.53879	-2	0	-2
																	BIOCARTA_ALK_PATHWAY	c2	37	0	0.723232	0	0.0151533	0.903351	0.064052	-1.92215	0.824694	-1.8933	-3	0	-3
																	CARBOHYDRATE_TRANSPORT	c5	19	0	0.606695	0	0.0185009	0.890278	0.0659858	-1.88501	-0.886924	-1.86692	-3	0	-3
																	ENDOPLASMIC_RETICULUM	c5	288	0	0	0	0.059615	0.0933459	0.273808	-1.65493	1.4642	-1.49525	-3	3	-3
																	ENDOPLASMIC_RETICULUM_PART	c5	96	0	0	0	0.00833404	0.00821686	0.135003	-2.01578	1.82552	-1.74961	-3	3	-3
																	GOLGI_APPARATUS	c5	221	0	0.00980392	0	0.0183705	0.113969	0.255573	-1.88481	1.4264	-1.52573	-3	2	-3
																	GOLGI_APPARATUS_PART	c5	98	0	0	0	0.00860808	0.0099811	0.176741	-2.02051	1.79934	-1.65657	-3	3	-3
																	I_KAPPAB_KINASE_NF_KAPPAB_CASCADE	c5	113	0	0.801181	0	0.0191524	0.881578	0.139824	-1.87609	0.84519	-1.72746	-3	0	-3
																	KEGG_SNARE_INTERACTIONS_IN_VESICULAR_TRANSPORT	c2	38	0	0.0711462	0	0.0173015	0.163825	0.102572	-1.89513	1.35501	-1.80193	-3	0	-3
																	KEGG_STARCH_AND_SUCROSE_METABOLISM	c2	40	0	0.985859	0	0.00743775	1	0.0583105	-2.05016	0.574752	-1.93466	-3	0	-3
																	PHOSPHORYLATION	c5	309	0	0.260628	0	0.0392982	0.498808	0.288308	-1.74956	1.07107	-1.46424	-3	0	-3
																	PID_FAK_PATHWAY	c2	58	0	0.0492424	0	0.0100807	0.106047	0.0715798	-1.98121	1.44062	-1.85068	-3	1	-3
																	PID_PDGFRB_PATHWAY	c2	129	0	0.171904	0	0.0153629	0.380616	0.141675	-1.91356	1.14996	-1.71075	-3	0	-3
																	PID_TGFBR_PATHWAY	c2	55	0	0.0214425	0	0.0103029	0.0423006	0.0825916	-1.97569	1.60686	-1.83425	-3	1	-3
																	POSITIVE_REGULATION_OF_I_KAPPAB_KINASE_NF_KAPPAB_CASCADE	c5	86	0	0.675299	0	0.0148949	0.815005	0.0638666	-1.92572	0.895021	-1.8976	-3	0	-3
																	POSITIVE_REGULATION_OF_SIGNAL_TRANSDUCTION	c5	124	0	0.986792	0	0.012991	0.985891	0.0629998	-1.94275	0.713154	-1.88615	-3	0	-3
																	POST_TRANSLATIONAL_PROTEIN_MODIFICATION	c5	473	0	0.00181488	0	0.0245222	0.124226	0.338152	-1.83103	1.40852	-1.37616	-3	2	-3
																	PROTEIN_KINASE_CASCADE	c5	290	0	0.839483	0	0.0435798	0.851271	0.197009	-1.71847	0.869785	-1.60487	-3	0	-3
																	PURINE_NUCLEOTIDE_BINDING	c5	209	0	0	0	0.0186859	0.0482411	0.305471	-1.88082	1.58384	-1.41864	-3	3	-3
																	PURINE_RIBONUCLEOTIDE_BINDING	c5	203	0	0.00199601	0	0.0205582	0.0435029	0.298766	-1.86179	1.60141	-1.4276	-3	2	-3
																	REACTOME_ANTIGEN_PRESENTATION_FOLDING_ASSEMBLY_AND_PEPTIDE_LOADING_OF_CLASS_I_MHC	c2	20	0	0.817822	0	0.0069276	0.963374	0.0410802	-2.06654	0.762716	-2.02513	-3	0	-3
																	REACTOME_GENERIC_TRANSCRIPTION_PATHWAY	c2	332	0	0.0653846	0	0	0.314167	0	-2.7286	1.20193	-2.5076	-3	0	-3
																	REACTOME_INSULIN_SYNTHESIS_AND_PROCESSING	c2	20	0	0.990158	0	0.00832267	1	0.0412233	-2.01693	0.525739	-2.03929	-3	0	-3
																	REGULATION_OF_I_KAPPAB_KINASE_NF_KAPPAB_CASCADE	c5	92	0	0.786517	0	0.0171626	0.892925	0.0976623	-1.89806	0.836832	-1.81301	-3	0	-3
																	BASOLATERAL_PLASMA_MEMBRANE	c5	35	0.00220751	0.966457	0	0.0260934	1	0.0510166	-1.81897	-0.639477	-1.95855	-2	0	-3
																	ER_TO_GOLGI_VESICLE_MEDIATED_TRANSPORT	c5	18	0.0020202	0.0147059	0	0.0145938	0.035106	0.0462395	-1.92863	1.63678	-2.00287	-2	1	-3
																	REACTOME_CELL_CELL_COMMUNICATION	c2	116	0.00998004	0.338614	0	0.134825	0.649373	0.229553	-1.45878	-1.04785	-1.5661	-2	0	-3
																	REACTOME_MEMBRANE_TRAFFICKING	c2	124	0.00204918	0.0706107	0	0.0384573	0.222709	0.147097	-1.75285	1.28542	-1.70088	-2	0	-3
																	REGULATION_OF_SIGNAL_TRANSDUCTION	c5	220	0.0019685	0.99591	0	0.0720004	1	0.204728	-1.61679	-0.726168	-1.59564	-2	0	-3

### Sheet: D-Pathway-Eup Apig Vs Eup Untr
	Supplementary Table 5D: GSEA Dysregulated Pathways in Apigenin Treated Euploid Compared to Untreated Euploid Amniocytes
I- Positively Enriched Pathways in Apigenin Treated Euploid Versus Untreated Euploid Amniocytes									II- Negatively Enriched Pathways in in Apigenin Treated Euploid Versus Untreated Euploid AmniocytesAmniocytes
GeneSet	Source	SIZE	Eup Apig P-value	Eup Apig FDR	Eup Apig NES	Significance in Eup Api/Eup Untr			GeneSet	Source	SIZE	Eup Apig P-value	Eup Apig FDR	Eup Apig NES	T21 Apig NES	Significance in Eup Api/Eup Untr
REACTOME_RNA_POL_I_PROMOTER_OPENING	c2	56	0	0.00134414	2.16759	3			SYNAPTOGENESIS	c5	18	0	0.0103798	-2.25533	-1.45135	-3
REACTOME_PEPTIDE_CHAIN_ELONGATION	c2	88	0	0.0149716	2.04505	3			AMINO_ACID_TRANSMEMBRANE_TRANSPORTER_ACTIVITY	c5	29	0	0.0790249	-2.00826	-0.904232	-3
REACTOME_MEIOTIC_RECOMBINATION	c2	79	0	0.0377939	1.97097	3			AMINE_TRANSPORT	c5	38	0	0.0846883	-1.96345	-0.846598	-3
STRUCTURAL_CONSTITUENT_OF_RIBOSOME	c5	80	0	0.0693432	1.89343	3			AMINE_TRANSMEMBRANE_TRANSPORTER_ACTIVITY	c5	41	0	0.105385	-1.89707	-0.916812	-3
REACTOME_3_UTR_MEDIATED_TRANSLATIONAL_REGULATION	c2	109	0	0.0676103	1.88069	3			CELL_MIGRATION	c5	95	0	0.14195	-1.82818	-0.908494	-3
REACTOME_DEPOSITION_OF_NEW_CENPA_CONTAINING_NUCLEOSOMES_AT_THE_CENTROMERE	c2	58	0.00151057	0.0593509	1.87933	2			I_KAPPAB_KINASE_NF_KAPPAB_CASCADE	c5	113	0	0.144257	-1.72843	0.84519	-3
REACTOME_PACKAGING_OF_TELOMERE_ENDS	c2	45	0	0.0543836	1.876	3			POSITIVE_REGULATION_OF_CELL_PROLIFERATION	c5	149	0	0.138978	-1.72272	0.798375	-3
REACTOME_AMYLOIDS	c2	76	0.00144718	0.0659282	1.84308	2			ELECTRON_TRANSPORT_GO_0006118	c5	50	0	0.152247	-1.70886	-1.17513	-3
REACTOME_OLFACTORY_SIGNALING_PATHWAY	c2	319	0	0.0776849	1.81503	3			REACTOME_PHOSPHOLIPID_METABOLISM	c2	196	0	0.166336	-1.69231	0.922198	-3
KEGG_SYSTEMIC_LUPUS_ERYTHEMATOSUS	c2	130	0.00137363	0.069874	1.81151	2			REGULATION_OF_I_KAPPAB_KINASE_NF_KAPPAB_CASCADE	c5	92	0	0.191225	-1.65507	0.836832	-3
REACTOME_RNA_POL_I_RNA_POL_III_AND_MITOCHONDRIAL_TRANSCRIPTION	c2	113	0	0.129326	1.74409	3			CYTOPLASMIC_VESICLE	c5	116	0	0.236331	-1.57684	0.854878	-3
REACTOME_MEIOSIS	c2	107	0	0.157701	1.72041	3			ADENYL_NUCLEOTIDE_BINDING	c5	167	0	0.272674	-1.52489	1.54619	-3
KEGG_RIBOSOME	c2	88	0	0.160792	1.71369	3			ADENYL_RIBONUCLEOTIDE_BINDING	c5	161	0	0.304128	-1.49817	1.58879	-3
REACTOME_TRANSLATION	c2	150	0.00133156	0.318447	1.64038	2			REGULATION_OF_PROGRAMMED_CELL_DEATH	c5	337	0	0.311489	-1.49064	1.09029	-3
KEGG_OLFACTORY_TRANSDUCTION	c2	384	0	0.315999	1.63633	3			ATP_BINDING	c5	154	0	0.327465	-1.4677	1.61332	-3
REACTOME_TELOMERE_MAINTENANCE	c2	72	0.0041958	0.303763	1.63559	2			REGULATION_OF_APOPTOSIS	c5	336	0	0.34694	-1.43743	1.08685	-3
REACTOME_MEIOTIC_SYNAPSIS	c2	68	0.00451128	0.331163	1.61715	2
KEGG_OXIDATIVE_PHOSPHORYLATION	c2	115	0.00544218	0.448739	1.56736	2
