## Supplementary material for "Apigenin as a Candidate Prenatal Treatment for Trisomy 21: Effects in Human Amniocytes and the Ts1Cje Mouse Model"

### Sheet: A-Effect on Ts1Cje DEX 
	Supplementary Table 8A: Regulatory Effects of Apigenin Treatment on the Differentially Expressed (DEX) Genes in untreated Ts1Cje E15.5 Forebrain
Gene Symbol	Gene ID	Gene Name	Chromosome	Number of Copies	WT Pow	Ts1Cje Pow	WT Apig	Ts1Cje Apig	Effect	Expression Percent change in Ts1Cje Apig after Treatment
Dscam	13508	Down syndrome cell adhesion molecule	16	3	1	1.45264	0.812881	1.09136	Partially Corrected	-72.2557
Pcp4	18546	Purkinje cell protein 4	16	3	1	1.33525	0.743386	1.03134	Partially Corrected	-60.7813
Kcnj6	16522	potassium inwardly-rectifying channel, subfamily J, member 6	16	3	1	1.34034	0.897013	1.06624	Partially Corrected	-54.8218
Cav1	12389	caveolin 1, caveolae protein	6	2	1	1.19587	0.888533	0.960202	Partially Corrected	-47.1337
Dtna	13527	dystrobrevin alpha	18	2	1	1.10728	0.848911	0.877431	Partially Corrected	-45.97
Il10rb	16155	interleukin 10 receptor, beta	16	3	1	1.28391	0.842669	1.1071	Partially Corrected	-35.3632
Ets2	23872	E26 avian leukemia oncogene 2, 3' domain	16	3	1	1.31669	0.928895	1.14011	Partially Corrected	-35.3161
Ifngr2	15980	interferon gamma receptor 2	16	3	1	1.32665	0.919152	1.19211	Unchanged	-26.9086
Agtpbp1	67269	ATP/GTP binding protein 1	13	2	1	1.05065	0.890049	0.919225	Unchanged	-26.285
Hmgcs2	15360	3-hydroxy-3-methylglutaryl-Coenzyme A synthase 2	3	2	1	1.24911	0.976857	1.15183	Unchanged	-19.4551
Wdr17	244484	WD repeat domain 17	8	2	1	1.21455	0.997746	1.11731	Unchanged	-19.448
Rcan1	54720	regulator of calcineurin 1	16	3	1	1.35408	0.940465	1.25799	Unchanged	-19.2181
Sod1	20655	superoxide dismutase 1, soluble	16	3	1	1.27825	1.01965	1.18641	Unchanged	-18.3675
Dopey2	70028	dopey family member 2	16	3	1	1.36672	0.948219	1.27619	Unchanged	-18.1046
Blvrb	233016	biliverdin reductase B (flavin reductase (NADPH))	7	2	1	1.14146	0.991032	1.05336	Unchanged	-17.6206
Dnajc3	100037258	DnaJ (Hsp40) homolog, subfamily C, member 3	14	2	1	1.11134	1.04123	1.03917	Unchanged	-14.4347
Morc3	338467	microrchidia 3	16	3	1	1.47253	1.03583	1.41413	Unchanged	-11.6796
Clcn2	12724	chloride channel 2	16	2	1	1.13659	1.00302	1.07992	Unchanged	-11.3341
Med12l	329650	mediator of RNA polymerase II transcription, subunit 12 homolog (yeast)-like	3	2	1	1.10642	1.00226	1.05321	Unchanged	-10.6414
Ifnar2	15976	interferon (alpha and beta) receptor 2	16	3	1	1.35839	0.988024	1.31057	Unchanged	-9.56227
Olfr61	18362	olfactory receptor 61	7	2	1	1.14138	1.19887	1.09417	Unchanged	-9.44045
Wrb	71446	tryptophan rich basic protein	16	3	1	1.32131	0.96464	1.27541	Unchanged	-9.18018
Tmem196	217951	transmembrane protein 196	12	1	1	0.705476	0.941282	0.669783	Unchanged	-7.13855
Synj1	104015	synaptojanin 1	16	3	1	1.32045	0.976149	1.28877	Unchanged	-6.33549
Ttc3	22129	tetratricopeptide repeat domain 3	16	3	1	1.1885	0.954754	1.17335	Unchanged	-3.03008
Mrps6	121022	mitochondrial ribosomal protein S6	16	3	1	1.31761	1.01868	1.30668	Unchanged	-2.1873
Eif2s2	67204	eukaryotic translation initiation factor 2, subunit 2 (beta)	2	2	1	1.07985	1.05904	1.06909	Unchanged	-2.15105
Sp4	20688	trans-acting transcription factor 4	12	1	1	0.750892	1.03942	0.753406	Unchanged	0.502664
Dyrk1a	13548	dual-specificity tyrosine-(Y)-phosphorylation regulated kinase 1a	16	3	1	1.24812	0.994097	1.25219	Unchanged	0.812822
C2cd2	207781	C2 calcium-dependent domain containing 2	16	3	1	1.30155	1.02111	1.30634	Unchanged	0.956746
Ifnar1	15975	interferon (alpha and beta) receptor 1	16	3	1	1.30572	0.967184	1.3172	Unchanged	2.29647
Dnajc5	13002	DnaJ (Hsp40) homolog, subfamily C, member 5	2	2	1	0.927429	0.98821	0.942229	Unchanged	2.96011
Scaf4	224432	SR-related CTD-associated factor 4	16	3	1	1.25566	0.97253	1.27116	Unchanged	3.09935
Urb1	207932	URB1 ribosome biogenesis 1 homolog (S. cerevisiae)	16	3	1	1.28514	1.02662	1.30194	Unchanged	3.35881
Dnpep	13437	aspartyl aminopeptidase	1	2	1	1.10923	0.985824	1.12668	Unchanged	3.49046
Adamtsl2	77794	ADAMTS-like 2	2	2	1	0.905346	0.972289	0.937209	Unchanged	6.37268
Tmem50b	77975	transmembrane protein 50B	16	3	1	1.46206	1.0443	1.49914	Unchanged	7.41754
Dscr3	13185	Down syndrome critical region gene 3	16	3	1	1.39748	1.01328	1.43585	Unchanged	7.67531
Gngt2	14710	guanine nucleotide binding protein (G protein), gamma transducing activity polypeptide 2	11	2	1	0.791578	0.829782	0.832378	Unchanged	8.16002
Cryzl1	66609	crystallin, zeta (quinone reductase)-like 1	16	3	1	1.361	1.00813	1.40663	Unchanged	9.12658
Slit2	20563	slit homolog 2 (Drosophila)	5	2	1	1.11563	1.04094	1.1621	Unchanged	9.29331
Itsn1	16443	intersectin 1 (SH3 domain protein 1A)	16	3	1	1.31118	1.02623	1.35962	Unchanged	9.68941
Rfx5	53970	regulatory factor X, 5 (influences HLA class II expression)	3	2	1	0.809544	1.12898	0.860022	Unchanged	10.0956
Atp5o	28080	ATP synthase, H+ transporting, mitochondrial F1 complex, O subunit	16	3	1	1.23565	1.01754	1.28764	Unchanged	10.3988
Fam165b	68936	family with sequence similarity 165, member B	16	3	1	1.31941	1.07545	1.37657	Unchanged	11.432
Itgb8	320910	integrin beta 8	12	1	1	0.609329	1.08153	0.668795	Unchanged	11.8932
Donson	60364	downstream neighbor of SC7:C23ON	16	3	1	1.48511	1.08584	1.5528	Unchanged	13.5381
Psmg1	56088	proteasome (prosome, macropain) assembly chaperone 1	16	3	1	1.38539	1.0599	1.45584	Unchanged	14.0905
Cbr1	12408	carbonyl reductase 1	16	3	1	1.31764	1.00899	1.40169	Unchanged	16.8105
Dnahc11	13411	dynein, axonemal, heavy chain 11	12	1	1	11.6186	0.961344	11.7127	Unchanged	18.8115
Hlcs	110948	holocarboxylase synthetase (biotin- [propriony-Coenzyme A-carboxylase (ATP-hydrolysing)] ligase)	16	3	1	1.29888	1.10569	1.39376	Unchanged	18.976
1810013D10Rik	66278	RIKEN cDNA 1810013D10 gene	5	2	1	0.831618	1.0272	0.928001	Unchanged	19.2768
Hmgn1	15312	high mobility group nucleosomal binding domain 1	16	3	1	1.18443	1.10103	1.28159	Unchanged	19.4323
Son	20658	Son DNA binding protein	16	3	1	1.41722	1.06699	1.51954	Unchanged	20.4643
Acox3	80911	acyl-Coenzyme A oxidase 3, pristanoyl	5	2	1	1.09789	1.07172	1.20059	Unchanged	20.5413
Gcfc1	67367	GC-rich sequence DNA-binding factor 1	16	3	1	1.43086	1.09571	1.53502	Unchanged	20.8332
Chaf1b	110749	chromatin assembly factor 1, subunit B (p60)	16	3	1	1.37777	1.09415	1.49558	Unchanged	23.5625
Tpmt	22017	thiopurine methyltransferase	13	2	1	1.22866	1.06209	1.35637	Unchanged	25.5406
Idh2	269951	isocitrate dehydrogenase 2 (NADP+), mitochondrial	7	2	1	1.1104	1.11551	1.24806	Unchanged	27.5317
Hunk	26559	hormonally upregulated Neu-associated kinase	16	3	1	1.24674	1.11481	1.40594	Amplified	31.8393
Gart	14450	phosphoribosylglycinamide formyltransferase	16	3	1	1.25602	1.11802	1.43459	Amplified	35.7126
Brwd1	93871	bromodomain and WD repeat domain containing 1	16	3	1	1.41815	1.16137	1.61811	Amplified	39.9928
Mis18a	66578	MIS18 kinetochore protein homolog A (S. pombe)	16	3	1	1.2781	1.16003	1.65858	Amplified	76.0957

### Sheet: B-Ts1CjeApi Specific DEX
							Supplementary Table 8B: Differentially Expressed (DEX) Genes in Apigenin Treated Ts1Cje Compared to Apigenin Treated WT Embryos
I- Differentially Expressed (DEX) Genes in Apigenin Treated Ts1Cje versus Apigenin Treated WT Embryos															II- Specific Effects of Apigenin Treatment in Apigenin Treated Ts1Cje Embryos
Gene ID	Gene Symbol	Gene Name	Chromosome	Number of Copies	WT Apig	Ts1Cje Apig	WT Pow	Ts1Cje Pow	Significant in Ts1Cje Apig/WT Apig	Significant in Ts1Cje Pow/WT Pow	Percent change after in Ts1CjeApig Versus WT Apig	Percent change after in Ts1CjeApig Versus Ts1Cje Pow			Gene ID	Gene Symbol	Gene Name	Chromosome	Number of Copies	WT Apig	Ts1Cje Apig	WT Pow	Ts1Cje Pow	Significant in Ts1Cje Apig/WT Apig	Significant in Ts1Cje Pow/WT Pow	Percent change after Treatment
13411	Dnahc11	dynein, axonemal, heavy chain 11	12	1	1	12.1837	1	11.6186	1	1	1118.37	113.007			224318	Speer2	spermatogenesis associated glutamate (E)-rich protein 2	16	2	1	1.22228	1	0.983984	1	0	47.6602
77975	Tmem50b	transmembrane protein 50B	16	3	1	1.43555	1	1.46206	1	1	43.5551	-5.30109			258401	Olfr1076	olfactory receptor 1076	2	2	1	1.27093	1	1.07683	1	0	38.819
60364	Donson	downstream neighbor of SON	16	3	1	1.43004	1	1.48511	1	1	43.004	-11.0132			213311	Fbxl21	F-box and leucine-rich repeat protein 21	13	2	1	1.31431	1	1.13534	1	0	35.7938
66578	Mis18a	MIS18 kinetochore protein homolog A (S. pombe)	16	3	1	1.42978	1	1.2781	1	1	42.9779	30.3353			320586	A630089N07Rik	RIKEN cDNA A630089N07 gene	16	3	1	1.32623	1	1.18038	1	0	29.1718
20658	Son	Son DNA binding protein	16	3	1	1.42414	1	1.41722	1	1	42.4135	1.38393			209195	Clic6	chloride intracellular channel 6	16	3	1	1.35138	1	1.25057	1	0	20.1606
237246	BC022960	cDNA sequence BC022960	X	2	1	1.41815	1	1.51565	1	1	41.8152	-19.4988			16867	Lhcgr	luteinizing hormone/choriogonadotropin receptor	17	2	1	0.822918	1	0.926959	1	0	-20.8084
13185	Dscr3	Down syndrome critical region gene 3	16	3	1	1.41703	1	1.39748	1	1	41.7034	3.91157			214189	Scgn	secretagogin, EF-hand calcium binding protein	13	2	1	0.823194	1	0.940397	1	0	-23.4405
67367	Gcfc1	GC-rich sequence DNA-binding factor 1	16	3	1	1.40093	1	1.43086	1	1	40.0935	-5.98485			320118	Fbxl13	F-box and leucine-rich repeat protein 13	5	2	1	0.85257	1	0.974065	1	0	-24.2988
66609	Cryzl1	crystallin, zeta (quinone reductase)-like 1	16	3	1	1.39529	1	1.361	1	1	39.5288	6.85835			15558	Htr2a	5-hydroxytryptamine (serotonin) receptor 2A	14	2	1	0.889657	1	1.01604	1	0	-25.2756
93871	Brwd1	bromodomain and WD repeat domain containing 1	16	3	1	1.39328	1	1.41815	1	1	39.3281	-4.97306			234356	Csgalnact1	chondroitin sulfate N-acetylgalactosaminyltransferase 1	8	2	1	0.867365	1	0.999534	1	0	-26.4337
12408	Cbr1	carbonyl reductase 1	16	3	1	1.3892	1	1.31764	1	1	38.9202	14.3126			14599	Gh	growth hormone	11	2	1	0.897724	1	1.04152	1	0	-28.7592
18546	Pcp4	Purkinje cell protein 4	16	3	1	1.38735	1	1.33525	1	1	38.7355	10.4217			225872	Npas4	neuronal PAS domain protein 4	19	2	1	0.864906	1	1.0947	1	0	-45.9595
56088	Psmg1	proteasome (prosome, macropain) assembly chaperone 1	16	3	1	1.37357	1	1.38539	1	1	37.3566	-2.36409
110749	Chaf1b	chromatin assembly factor 1, subunit B (p60)	16	3	1	1.36689	1	1.37777	1	1	36.6889	-2.17533
338467	Morc3	microrchidia 3	16	3	1	1.36522	1	1.47253	1	1	36.5216	-21.462
15975	Ifnar1	interferon (alpha and beta) receptor 1	16	3	1	1.36189	1	1.30572	1	1	36.1892	11.2349
209195	Clic6	chloride intracellular channel 6	16	3	1	1.35138	1	1.25057	1	0	35.1376	20.1606
70028	Dopey2	dopey family member 2	16	3	1	1.34588	1	1.36672	1	1	34.5883	-4.16639
13508	Dscam	Down syndrome cell adhesion molecule	16	3	1	1.34258	1	1.45264	1	1	34.2583	-22.0111
53881	Slc5a3	solute carrier family 5 (inositol transporters), member 3	16	3	1	1.33968	1	1.32367	1	1	33.9682	3.20161
54720	Rcan1	regulator of calcineurin 1	16	3	1	1.33763	1	1.35408	1	1	33.7631	-3.29087
15976	Ifnar2	interferon (alpha and beta) receptor 2	16	3	1	1.32646	1	1.35839	1	1	32.6459	-6.38523
320586	A630089N07Rik	RIKEN cDNA A630089N07 gene	16	3	1	1.32623	1	1.18038	1	0	32.6234	29.1718
16443	Itsn1	intersectin 1 (SH3 domain protein 1A)	16	3	1	1.32487	1	1.31118	1	1	32.4869	2.73884
71446	Wrb	tryptophan rich basic protein	16	3	1	1.32216	1	1.32131	1	1	32.2157	0.170056
104015	Synj1	synaptojanin 1	16	3	1	1.32026	1	1.32045	1	1	32.0258	-0.0374704
213311	Fbxl21	F-box and leucine-rich repeat protein 21	13	2	1	1.31431	1	1.13534	1	0	31.4309	35.7938
16155	Il10rb	interleukin 10 receptor, beta	16	3	1	1.3138	1	1.28391	1	1	31.38	5.97705
224432	Scaf4	SR-related CTD-associated factor 4	16	3	1	1.30706	1	1.25566	1	1	30.7062	10.2803
68001	1110004E09Rik	RIKEN cDNA 1110004E09 gene	16	3	1	1.30519	1	1.27995	1	0	30.5192	5.04889
15980	Ifngr2	interferon gamma receptor 2	16	3	1	1.29697	1	1.32665	1	1	29.6966	-5.93717
246738	Dnajc28	DnaJ (Hsp40) homolog, subfamily C, member 28	16	3	1	1.29256	1	1.26115	1	0	29.2563	6.28197
14450	Gart	phosphoribosylglycinamide formyltransferase	16	3	1	1.28315	1	1.25602	1	1	28.315	5.4255
121022	Mrps6	mitochondrial ribosomal protein S6	16	3	1	1.28271	1	1.31761	1	1	28.2714	-6.97961
68936	Fam165b	family with sequence similarity 165, member B	16	3	1	1.27999	1	1.31941	1	1	27.9991	-7.88285
207781	C2cd2	C2 calcium-dependent domain containing 2	16	3	1	1.27934	1	1.30155	1	1	27.9337	-4.44359
258401	Olfr1076	olfactory receptor 1076	2	2	1	1.27093	1	1.07683	1	0	27.093	38.819
207932	Urb1	URB1 ribosome biogenesis 1 homolog (S. cerevisiae)	16	3	1	1.26818	1	1.28514	1	1	26.8179	-3.39238
28080	Atp5o	ATP synthase, H+ transporting, mitochondrial F1 complex, O subunit	16	3	1	1.26544	1	1.23565	1	1	26.5438	5.95842
26559	Hunk	hormonally upregulated Neu-associated kinase	16	3	1	1.26115	1	1.24674	1	1	26.1152	2.88173
110948	Hlcs	holocarboxylase synthetase (biotin- [propriony-Coenzyme A-carboxylase (ATP-hydrolysing)] ligase)	16	3	1	1.26054	1	1.29888	1	1	26.0539	-7.66854
13548	Dyrk1a	dual-specificity tyrosine-(Y)-phosphorylation regulated kinase 1a	16	3	1	1.25962	1	1.24812	1	1	25.9622	2.29982
56176	Pigp	phosphatidylinositol glycan anchor biosynthesis, class P	16	3	1	1.24152	1	1.14431	1	0	24.152	19.4413
22129	Ttc3	tetratricopeptide repeat domain 3	16	3	1	1.22895	1	1.1885	1	1	22.8952	8.09102
211484	Tsga10	testis specific 10	1	2	1	1.22802	1	1.24164	1	0	22.8021	-2.72458
23872	Ets2	E26 avian leukemia oncogene 2, 3' domain	16	3	1	1.22739	1	1.31669	1	1	22.7387	-17.8615
224318	Speer2	spermatogenesis associated glutamate (E)-rich protein 2	16	2	1	1.22228	1	0.983984	1	0	22.2285	47.6602
16522	Kcnj6	potassium inwardly-rectifying channel, subfamily J, member 6	16	3	1	1.18865	1	1.34034	1	1	18.865	-30.3388
71687	Tmem25	transmembrane protein 25	9	2	1	1.17819	1	1.13176	1	0	17.8194	9.28622
15312	Hmgn1	high mobility group nucleosomal binding domain 1	16	3	1	1.16399	1	1.18443	1	1	16.3992	-4.08715
20655	Sod1	superoxide dismutase 1, soluble	16	3	1	1.16354	1	1.27825	1	1	16.3541	-22.9412
78889	Wsb1	WD repeat and SOCS box-containing 1	11	2	1	1.15501	1	1.10875	1	0	15.5012	9.25173
54160	Copg2	coatomer protein complex, subunit gamma 2	6	2	1	1.14647	1	1.11292	1	0	14.6473	6.71056
232560	Caprin2	caprin family member 2	6	2	1	1.14319	1	1.16789	1	0	14.3187	-4.94005
66333	Aqp11	aquaporin 11	7	2	1	1.14235	1	1.17296	1	0	14.235	-6.1217
57431	Dnajc4	DnaJ (Hsp40) homolog, subfamily C, member 4	19	2	1	1.13319	1	1.20284	1	0	13.319	-13.9301
20349	Sema3e	sema domain, immunoglobulin domain (Ig), short basic domain, secreted, (semaphorin) 3E	5	2	1	1.12781	1	1.062	1	0	12.7806	13.1616
12448	Ccne2	cyclin E2	4	2	1	1.12098	1	1.07745	1	0	12.0977	8.70478
66736	Emc2	ER membrane protein complex subunit 2	15	2	1	1.11904	1	1.13036	1	0	11.904	-2.26436
269951	Idh2	isocitrate dehydrogenase 2 (NADP+), mitochondrial	7	2	1	1.11882	1	1.1104	1	1	11.882	1.68434
15203	Heph	hephaestin	X	2	1	1.11775	1	1.12463	1	0	11.7751	-1.37501
77048	Ccdc41	coiled-coil domain containing 41	10	2	1	1.11554	1	1.17663	1	0	11.5541	-12.2183
17920	Myo6	myosin VI	9	2	1	1.11214	1	1.07525	1	0	11.2139	7.37856
12450	Ccng1	cyclin G1	11	2	1	1.11116	1	1.05168	1	0	11.1158	11.8956
80285	Parp9	poly (ADP-ribose) polymerase family, member 9	16	2	1	1.10276	1	1.02089	1	0	10.2756	16.3723
71675	0610010F05Rik	RIKEN cDNA 0610010F05 gene	11	2	1	1.09734	1	1.08334	1	0	9.73426	2.80034
381511	Pdp1	pyruvate dehyrogenase phosphatase catalytic subunit 1	4	2	1	1.09233	1	1.0743	1	0	9.2329	3.60622
26931	Ppp2r5c	protein phosphatase 2, regulatory subunit B (B56), gamma isoform	12	2	1	1.08407	1	1.07229	1	0	8.40746	2.35687
22249	Unc13b	unc-13 homolog B (C. elegans)	4	2	1	1.08195	1	1.05691	1	0	8.19488	5.00755
14679	Gnai3	guanine nucleotide binding protein (G protein), alpha inhibiting 3	3	2	1	1.06647	1	1.02176	1	0	6.64709	8.94274
70356	St13	suppression of tumorigenicity 13	15	2	1	1.02691	1	1.03229	1	0	2.69083	-1.07661
13047	Cux1	cut-like homeobox 1	5	2	1	0.956027	1	0.97496	1	0	-4.39731	-3.78656
21881	Tkt	transketolase	14	2	1	0.949196	1	0.979213	1	0	-5.08037	-6.00333
18577	Pde4a	phosphodiesterase 4A, cAMP specific	9	2	1	0.945804	1	0.991895	1	0	-5.41959	-9.21823
20353	Sema4c	sema domain, immunoglobulin domain (Ig), transmembrane domain (TM) and short cytoplasmic domain, (semaphorin) 4C	1	2	1	0.922566	1	0.967665	1	0	-7.74336	-9.01962
27410	Abca3	ATP-binding cassette, sub-family A (ABC1), member 3	17	2	1	0.913449	1	0.977791	1	0	-8.65514	-12.8684
66111	Tmed3	transmembrane emp24 domain containing 3	9	2	1	0.912297	1	0.96731	1	0	-8.77028	-11.0026
232232	Hdac11	histone deacetylase 11	6	2	1	0.912017	1	0.921996	1	0	-8.79835	-1.99597
170787	Hdac10	histone deacetylase 10	15	2	1	0.902238	1	0.889366	1	0	-9.77619	2.57446
65945	Clstn1	calsyntenin 1	4	2	1	0.902115	1	0.951404	1	0	-9.78845	-9.8578
330953	Hcn4	hyperpolarization-activated, cyclic nucleotide-gated K+ 4	9	2	1	0.901386	1	0.953585	1	0	-9.86144	-10.44
14599	Gh	growth hormone	11	2	1	0.897724	1	1.04152	1	0	-10.2276	-28.7592
103425	Ncln	nicalin homolog (zebrafish)	10	2	1	0.890325	1	0.956157	1	0	-10.9675	-13.1664
15558	Htr2a	5-hydroxytryptamine (serotonin) receptor 2A	14	2	1	0.889657	1	1.01604	1	0	-11.0343	-25.2756
382620	Tmed8	transmembrane emp24 domain containing 8	12	2	1	0.886793	1	0.957386	1	0	-11.3207	-14.1187
66573	Dzip1	DAZ interacting protein 1	14	2	1	0.880746	1	0.940139	1	0	-11.9254	-11.8784
234356	Csgalnact1	chondroitin sulfate N-acetylgalactosaminyltransferase 1	8	2	1	0.867365	1	0.999534	1	0	-13.2635	-26.4337
225872	Npas4	neuronal PAS domain protein 4	19	2	1	0.864906	1	1.0947	1	0	-13.5094	-45.9595
100129	Gpr153	G protein-coupled receptor 153	4	2	1	0.861667	1	0.895562	1	0	-13.8333	-6.779
320118	Fbxl13	F-box and leucine-rich repeat protein 13	5	2	1	0.85257	1	0.974065	1	0	-14.743	-24.2988
12891	Cpne6	copine VI	14	2	1	0.835255	1	0.796602	1	0	-16.4745	7.73055
93707	Pcdhgc4	protocadherin gamma subfamily C, 4	18	2	1	0.832151	1	0.893391	1	0	-16.7849	-12.2478
214189	Scgn	secretagogin, EF-hand calcium binding protein	13	2	1	0.823194	1	0.940397	1	0	-17.6806	-23.4405
16867	Lhcgr	luteinizing hormone/choriogonadotropin receptor	17	2	1	0.822918	1	0.926959	1	0	-17.7082	-20.8084
14706	Gng4	guanine nucleotide binding protein (G protein), gamma 4	13	2	1	0.805521	1	0.850633	1	0	-19.4479	-9.02244
320145	Sp8	trans-acting transcription factor 8	12	1	1	0.771314	1	0.814541	1	0	-22.8686	-8.64528
53970	Rfx5	regulatory factor X, 5 (influences HLA class II expression)	3	2	1	0.761769	1	0.809544	1	1	-23.8231	-9.55515
20688	Sp4	trans-acting transcription factor 4	12	1	1	0.724831	1	0.750892	1	1	-27.5169	-5.21231
217951	Tmem196	transmembrane protein 196	12	1	1	0.711565	1	0.705476	1	1	-28.8435	1.21781
320910	Itgb8	integrin beta 8	12	1	1	0.618381	1	0.609329	1	1	-38.1619	1.81031

### Sheet: C-Apigenin Induced DEX
							Supplementary Table 8C: Differentially Expressed (DEX) Genes in the Apigenin treated Ts1Cje and WT E15.5 Forebrain Compared to Their Untreated Counterparts
I- Differentially Expressed (DEX) Genes in Apigenin Treated WT versus Untreated WT Embryos									II- Differentially Expressed (DEX) Genes in Apigenin Treated Ts1Cje versus Untreated Ts1Cje Embryos											II- Differentially Expressed (DEX) Genes in Apigenin Treated Ts1Cje versus Untreated WT Embryos
Symbol	GeneID	Gene copies	Ts1Cje Pow	WT Apig	Ts1Cje Apig	Ratio			Symbol	GeneID	Gene copies	WT Pow	Ts1Cje Pow	WT Apig	Ts1Cje Apig	Ratio				Symbol	Gene ID	Gene copies	WT Pow	Ts1Cje Pow	WT Apig	Ts1Cje Apig	Ratio
38047	381270	2	0.989846	0.747516	0.705749	0.747516			Hbb-y	15135	2	1	0.974887	6.71503	6.84219	7.01845				Dnahc11	13411	1	1	11.6186	0.961344	11.7127	11.7127
38596	18951	2	0.99254	0.864399	0.846798	0.864399			Hba-x	15126	2	1	1.00213	1.62213	1.74032	1.73662				Hbb-y	15135	2	1	0.974887	6.71503	6.84219	6.84219
40787	52398	2	0.980176	1.13668	1.12356	1.13668			Nes	18008	2	1	0.967247	1.49275	1.55003	1.60252				Hba-x	15126	2	1	1.00213	1.62213	1.74032	1.74032
1500009C09Rik	76505	2	0.924676	0.810139	0.797224	0.810139			Hist2h3c2	97114	2	1	0.87518	1.32116	1.37371	1.56963				Mis18a	66578	3	1	1.2781	1.16003	1.65858	1.65858
1500035N22Rik	70258	2	1.05081	0.85585	0.892018	0.85585			Hist1h2ab	319172	2	1	0.986272	1.55198	1.53415	1.55551				E330013P04Rik	107376	2	1	1.11651	1.45155	1.62605	1.62605
1700086L19Rik	74284	2	0.999321	0.728985	0.697507	0.728985			Gadd45g	23882	2	1	0.968261	1.53798	1.50015	1.54932				Brwd1	93871	3	1	1.41815	1.16137	1.61811	1.61811
2310008H04Rik	224008	2	1.01998	1.17637	1.25683	1.17637			Neurog2	11924	2	1	0.977691	1.41857	1.49688	1.53103				Gpr98	110789	2	1	1.14993	1.41812	1.61422	1.61422
2310021P13Rik	268721	2	1.05513	0.917522	0.933578	0.917522			Hist1h2bb	319178	2	1	0.954659	1.37593	1.44844	1.51723				2810055G20Rik	77994	2	1	1.12077	1.46275	1.55317	1.55317
2610020H08Rik	434234	2	1.01397	1.18495	1.16697	1.18495			Ect2	13605	2	1	0.971931	1.42824	1.44263	1.48429				Donson	60364	3	1	1.48511	1.08584	1.5528	1.5528
2700050L05Rik	214764	2	0.996619	1.14492	1.13564	1.14492			Zwilch	68014	2	1	0.933759	1.31052	1.3672	1.46419				Nes	18008	2	1	0.967247	1.49275	1.55003	1.55003
2810032G03Rik	72669	2	1.10561	0.782287	0.801682	0.782287			Shcbp1	20419	2	1	1.00207	1.41533	1.46653	1.46351				2810417H13Rik	68026	2	1	1.06075	1.51736	1.5378	1.5378
3110070M22Rik	67304	2	0.914259	0.876918	0.90628	0.876918			Psat1	107272	2	1	0.996189	1.42844	1.45579	1.46136				Gcfc1	67367	3	1	1.43086	1.09571	1.53502	1.53502
4632427E13Rik	666737	2	1.03837	1.29292	1.33109	1.29292			Mcm3	17215	2	1	0.955271	1.40635	1.39065	1.45576				Hist1h2ab	319172	2	1	0.986272	1.55198	1.53415	1.53415
4732471D19Rik	319719	2	1.0017	0.901102	0.875804	0.901102			2810417H13Rik	68026	2	1	1.06075	1.51736	1.5378	1.44973				Nhlh1	18071	2	1	1.04746	1.53308	1.52531	1.52531
4833424O15Rik	75769	2	1.0137	0.764708	0.724391	0.764708			Rrm2	20135	2	1	0.957588	1.38153	1.38651	1.44792				Son	20658	3	1	1.41722	1.06699	1.51954	1.51954
4930422G04Rik	71643	2	0.980071	1.26484	1.20368	1.26484			Kif2c	73804	2	1	0.923976	1.36049	1.33062	1.4401				Gadd45g	23882	2	1	0.968261	1.53798	1.50015	1.50015
4930506M07Rik	71653	2	0.968404	0.901326	0.873518	0.901326			Uhrf1	18140	2	1	0.94079	1.38086	1.35111	1.43614				Tmem50b	77975	3	1	1.46206	1.0443	1.49914	1.49914
4932422M17Rik	74366	2	1.00599	1.19839	1.22716	1.19839			Abcd2	26874	2	1	0.966746	1.27629	1.38802	1.43576				Neurog2	11924	2	1	0.977691	1.41857	1.49688	1.49688
5031425E22Rik	269630	2	0.954604	1.37144	1.32163	1.37144			Ncapg	54392	2	1	0.997926	1.40359	1.43244	1.43542				Chaf1b	110749	3	1	1.37777	1.09415	1.49558	1.49558
9030418K01Rik	71532	2	0.929155	0.798583	0.777643	0.798583			Wnt8b	22423	2	1	0.976165	1.36089	1.4003	1.43449				Gm10558	100038569	2	1	1.12087	1.47181	1.49118	1.49118
9430076C15Rik	320189	2	1.06778	1.45616	1.44552	1.45616			Dtl	76843	2	1	0.968781	1.42309	1.38581	1.43046				Clic6	209195	3	1	1.25057	1.09996	1.48647	1.48647
9530008L14Rik	109254	2	0.905377	0.751349	0.855619	0.751349			Rad54l	19366	2	1	0.959752	1.32936	1.36225	1.41938				Shcbp1	20419	2	1	1.00207	1.41533	1.46653	1.46653
9930104L06Rik	194268	2	0.98309	1.18193	1.10194	1.18193			Top2a	21973	2	1	0.956844	1.33041	1.35234	1.41334				Psmg1	56088	3	1	1.38539	1.0599	1.45584	1.45584
A830018L16Rik	320492	2	0.971954	0.70717	0.657542	0.70717			Prc1	233406	2	1	0.967193	1.27486	1.36523	1.41154				Psat1	107272	2	1	0.996189	1.42844	1.45579	1.45579
AA415398	433752	2	0.980868	0.776291	0.777435	0.776291			Tead2	21677	2	1	0.947131	1.39148	1.33538	1.40992				Hist1h2bb	319178	2	1	0.954659	1.37593	1.44844	1.44844
Abca2	11305	2	0.997678	0.891299	0.853676	0.891299			Cep55	74107	2	1	0.995072	1.35575	1.39737	1.40429				9430076C15Rik	320189	2	1	1.06778	1.45616	1.44552	1.44552
Abcb9	56325	2	0.93041	0.840474	0.771601	0.840474			Cdca2	108912	2	1	0.969779	1.36189	1.36101	1.40342				Ect2	13605	2	1	0.971931	1.42824	1.44263	1.44263
Abcd2	26874	2	0.966746	1.27629	1.38802	1.27629			Cdca5	67849	2	1	1.0324	1.47054	1.44213	1.39688				Cdca5	67849	2	1	1.0324	1.47054	1.44213	1.44213
Abcg2	26357	2	1.06341	1.19979	1.21184	1.19979			Kif11	16551	2	1	0.966501	1.31383	1.3409	1.38738				St18	240690	2	1	1.11753	1.32168	1.43873	1.43873
Accn1	11418	2	1.00801	0.768837	0.75903	0.768837			Btg2	12227	2	1	0.956408	1.31506	1.32617	1.38662				Dscr3	13185	3	1	1.39748	1.01328	1.43585	1.43585
Ace	11421	2	0.974758	0.754402	0.69755	0.754402			5031425E22Rik	269630	2	1	0.954604	1.37144	1.32163	1.38448				Gart	14450	3	1	1.25602	1.11802	1.43459	1.43459
Ache	11423	2	0.964478	0.685867	0.653671	0.685867			Grb10	14783	2	1	1.01118	1.29549	1.39442	1.379				Ncapg	54392	2	1	0.997926	1.40359	1.43244	1.43244
Acot8	170789	2	1.00272	1.09663	1.04933	1.09663			Kif15	209737	2	1	0.97941	1.30165	1.34958	1.37795				Plag1	56711	2	1	1.13036	1.22283	1.41802	1.41802
Acsl5	433256	2	0.973976	0.879979	0.881894	0.879979			Kntc1	208628	2	1	0.944865	1.39774	1.30038	1.37626				H3f3a	15078	2	1	1.24868	1.27479	1.41712	1.41712
Actl6a	56456	2	0.98111	1.212	1.23177	1.212			Cenpa	12615	2	1	0.958635	1.30192	1.31812	1.37499				Vrk2	69922	2	1	1.03831	1.3204	1.41571	1.41571
Actn2	11472	2	0.93713	0.851781	0.870778	0.851781			Igf2bp1	140486	2	1	1.01333	1.40411	1.38797	1.36972				Morc3	338467	3	1	1.47253	1.03583	1.41413	1.41413
Actr2	66713	2	1.00904	1.07115	1.11682	1.07115			Exo1	26909	2	1	0.946249	1.27055	1.29418	1.3677				Cryzl1	66609	3	1	1.361	1.00813	1.40663	1.40663
Adam39	546055	2	1.0472	1.20448	1.02024	1.20448			Dlgap5	218977	2	1	0.975783	1.37065	1.33446	1.36758				Hunk	26559	3	1	1.24674	1.11481	1.40594	1.40594
Adam9	11502	2	0.999803	1.10034	1.13092	1.10034			Nde1	67203	2	1	0.963511	1.29179	1.31673	1.36659				Igf2bp2	319765	2	1	1.02972	1.31611	1.40325	1.40325
Adamts2	216725	2	1.03734	0.835645	0.840302	0.835645			Vrk2	69922	2	1	1.03831	1.3204	1.41571	1.36347				Cbr1	12408	3	1	1.31764	1.00899	1.40169	1.40169
Adap1	231821	2	1.02413	0.704288	0.649493	0.704288			Igf2bp2	319765	2	1	1.02972	1.31611	1.40325	1.36275				Wnt8b	22423	2	1	0.976165	1.36089	1.4003	1.4003
Adarb1	110532	2	0.956283	0.842972	0.82243	0.842972			Nrarp	67122	2	1	0.938676	1.31858	1.27906	1.36262				Cep55	74107	2	1	0.995072	1.35575	1.39737	1.39737
Adcy1	432530	2	1.01184	0.687305	0.658072	0.687305			Birc5	11799	2	1	0.961081	1.27176	1.30951	1.36254				Id4	15904	2	1	1.03225	1.27042	1.39484	1.39484
Adcy3	104111	2	0.990891	0.875426	0.833128	0.875426			Nsl1	381318	2	1	0.94558	1.27628	1.28802	1.36215				Grb10	14783	2	1	1.01118	1.29549	1.39442	1.39442
Adcy5	224129	2	1.00531	0.82081	0.787242	0.82081			Chek1	12649	2	1	0.973878	1.36635	1.32351	1.35901				Hlcs	110948	3	1	1.29888	1.10569	1.39376	1.39376
Adcyap1r1	11517	2	0.964963	0.854067	0.794949	0.854067			Gpr156	239845	2	1	0.96137	1.24325	1.30508	1.35752				Mcm3	17215	2	1	0.955271	1.40635	1.39065	1.39065
Adora1	11539	2	0.977292	0.802332	0.79885	0.802332			Baz1a	217578	2	1	0.956177	1.30194	1.29789	1.35737				Abcd2	26874	2	1	0.966746	1.27629	1.38802	1.38802
AF529169	209743	2	0.937337	0.811471	0.805663	0.811471			Sgol1	72415	2	1	0.975684	1.28657	1.32368	1.35667				Igf2bp1	140486	2	1	1.01333	1.40411	1.38797	1.38797
Afap1l1	106877	2	0.970799	0.906744	0.93596	0.906744			Golm1	105348	2	1	0.948526	1.26349	1.28654	1.35635				Fgf15	14170	2	1	0.999877	1.24097	1.38736	1.38736
Agap2	216439	2	1.02299	0.765962	0.729186	0.765962			9430076C15Rik	320189	2	1	1.06778	1.45616	1.44552	1.35376				Rrm2	20135	2	1	0.957588	1.38153	1.38651	1.38651
Agtpbp1	67269	2	1.05065	0.890049	0.919225	0.890049			Melk	17279	2	1	0.982438	1.35472	1.32994	1.35372				Dtl	76843	2	1	0.968781	1.42309	1.38581	1.38581
AI314976	106821	2	0.948031	1.21761	1.18485	1.21761			Racgap1	26934	2	1	0.962827	1.33075	1.30297	1.35328				Gpc2	71951	2	1	1.06593	1.29347	1.38332	1.38332
AI413582	106672	2	0.924534	0.834139	0.867635	0.834139			Id4	15904	2	1	1.03225	1.27042	1.39484	1.35126				Gpc4	14735	2	1	1.02948	1.30981	1.38036	1.38036
Aif1l	108897	2	0.969534	1.1833	1.24443	1.1833			Chek2	50883	2	1	0.976698	1.28776	1.31663	1.34805				Asb4	65255	2	1	1.1216	1.21789	1.37996	1.37996
Ajap1	230959	2	0.959824	0.747098	0.695558	0.747098			Bub1b	12236	2	1	0.955347	1.25136	1.28681	1.34695				Fam165b	68936	3	1	1.31941	1.07545	1.37657	1.37657
Ak5	229949	2	0.978598	0.818324	0.770585	0.818324			Arhgap11a	228482	2	1	0.974035	1.35819	1.31197	1.34695				Cdc14a	229776	2	1	1.08154	1.29233	1.37632	1.37632
Akap8	56399	2	1.00231	1.1247	1.16003	1.1247			Ccnf	12449	2	1	0.944961	1.28405	1.27208	1.34617				Gca	227960	2	1	1.10235	1.2775	1.37203	1.37203
Aloxe3	23801	2	0.976232	0.754995	0.716454	0.754995			Rad54b	623474	2	1	0.97266	1.30206	1.3064	1.34312				Dhfr	13361	2	1	1.06785	1.22502	1.36821	1.36821
Alpk1	71481	2	1.02493	1.166	1.23277	1.166			Pax6	18508	2	1	0.969946	1.30193	1.30106	1.34137				Zwilch	68014	2	1	0.933759	1.31052	1.3672	1.3672
Ammecr1	56068	2	1.03586	1.24074	1.2546	1.24074			Brca1	12189	2	1	0.887918	1.21329	1.19058	1.34086				Nr2e1	21907	2	1	1.01211	1.38469	1.36618	1.36618
Angptl1	72713	2	1.06042	1.23464	1.14201	1.23464			Polr2k	17749	2	1	0.995875	1.34442	1.33295	1.33847				Prc1	233406	2	1	0.967193	1.27486	1.36523	1.36523
Ank2	109676	2	1.03039	0.907656	0.906536	0.907656			Stil	20460	2	1	1.00824	1.34862	1.34947	1.33844				Rad54l	19366	2	1	0.959752	1.32936	1.36225	1.36225
Ankrd13a	68420	2	1.00601	1.12482	1.12613	1.12482			Ska3	219114	2	1	0.948586	1.28108	1.26827	1.33701				Cdca2	108912	2	1	0.969779	1.36189	1.36101	1.36101
Ankrd6	140577	2	1.00003	1.1295	1.09765	1.1295			Zfp36l1	12192	2	1	0.981364	1.27817	1.31079	1.33568				Spc25	66442	2	1	0.999585	1.28655	1.36078	1.36078
Anp32a	11737	2	0.970303	1.05987	1.05041	1.05987			Dlx1as	111970	2	1	0.913959	1.24355	1.22063	1.33555				Skida1	72668	2	1	1.1216	1.30094	1.36017	1.36017
Anp32e	66471	2	0.968825	1.28335	1.28634	1.28335			Dsn1	66934	2	1	0.966431	1.24997	1.28869	1.33346				Itsn1	16443	3	1	1.31118	1.02623	1.35962	1.35962
Apba1	319924	2	1.05526	0.776959	0.754442	0.776959			Nek2	18005	2	1	0.978263	1.22255	1.30306	1.33201				Cdon	57810	2	1	1.02686	1.32244	1.35933	1.35933
Aqp4	11829	2	1.03619	0.703229	0.733602	0.703229			Mir18	387135	2	1	1.04734	1.28059	1.39408	1.33107				Dbf4	27214	2	1	1.10984	1.28548	1.35847	1.35847
Aqp5	11830	2	0.955712	0.858959	0.886416	0.858959			Tpx2	72119	2	1	0.991584	1.31052	1.3185	1.32969				Tpmt	22017	2	1	1.22866	1.06209	1.35637	1.35637
Aqr	11834	2	0.972826	1.11938	1.09405	1.11938			Anp32e	66471	2	1	0.968825	1.28335	1.28634	1.32774				Dnajc28	246738	3	1	1.26115	1.04796	1.35455	1.35455
Arap2	212285	2	1.06777	0.781484	0.827708	0.781484			Nhlh2	18072	2	1	0.940371	1.31468	1.24814	1.32728				Ncaph	215387	2	1	1.03049	1.34044	1.35437	1.35437
Arhgap11a	228482	2	0.974035	1.35819	1.31197	1.35819			Elk4	100502885	2	1	0.877472	1.16806	1.16385	1.32636				Top2a	21973	2	1	0.956844	1.33041	1.35234	1.35234
Arhgap20	244867	2	1.07046	0.811122	0.816535	0.811122			Cdon	57810	2	1	1.02686	1.32244	1.35933	1.32378				Uhrf1	18140	2	1	0.94079	1.38086	1.35111	1.35111
Arhgap23	58996	2	1.00865	0.793657	0.800551	0.793657			Spc24	67629	2	1	0.925397	1.20679	1.22436	1.32307				Sgol2	68549	2	1	1.02057	1.2934	1.35019	1.35019
Arhgef17	207212	2	0.963601	0.869074	0.797359	0.869074			Sgol2	68549	2	1	1.02057	1.2934	1.35019	1.32297				Stil	20460	2	1	1.00824	1.34862	1.34947	1.34947
Arhgef2	16800	2	0.924065	1.14969	1.10905	1.14969			Neurog1	18014	2	1	0.923338	1.20713	1.21977	1.32104				Bora	77744	2	1	1.02472	1.33227	1.34856	1.34856
Arl8a	68724	2	1.02107	0.884687	0.88138	0.884687			Sox2	20674	2	1	0.969244	1.25539	1.27906	1.31965				Acp1	11431	2	1	1.05749	1.20385	1.34436	1.34436
Armcx4	100503043	2	1.00895	1.2654	1.25783	1.2654			Mcm2	17216	2	1	0.953087	1.33407	1.25734	1.31923				Cirbp	12696	2	1	1.03743	1.24068	1.34246	1.34246
Asb4	65255	2	1.1216	1.21789	1.37996	1.21789			Bora	77744	2	1	1.02472	1.33227	1.34856	1.31602				Kif11	16551	2	1	0.966501	1.31383	1.3409	1.3409
Asxl3	211961	2	1.00143	0.904122	0.889133	0.904122			Pif1	208084	2	1	0.901239	1.1726	1.18557	1.31548				Igf2bp3	140488	2	1	1.0336	1.28324	1.33975	1.33975
Atp1a3	232975	2	1.00989	0.851261	0.818958	0.851261			Ncaph	215387	2	1	1.03049	1.34044	1.35437	1.31429				Cdk6	12571	2	1	1.02976	1.22155	1.33596	1.33596
Atp1b1	11931	2	1.01483	0.745111	0.731271	0.745111			Hes1	15205	2	1	0.992941	1.27004	1.30431	1.31358				Tead2	21677	2	1	0.947131	1.39148	1.33538	1.33538
Atp1b2	11932	2	1.0037	0.807396	0.786553	0.807396			Zfp113	56314	2	1	0.982954	1.27759	1.29096	1.31335				Hist1h2bm	319186	2	1	0.986529	1.41747	1.33532	1.33532
Atp2b2	11941	2	0.926842	0.865959	0.795297	0.865959			Dusp16	70686	2	1	0.934551	1.27151	1.22596	1.31182				Dlgap5	218977	2	1	0.975783	1.37065	1.33446	1.33446
Atp2b3	320707	2	0.923398	0.815126	0.769394	0.815126			Kif20a	19348	2	1	0.980645	1.31756	1.28604	1.31142				4632427E13Rik	666737	2	1	1.03837	1.29292	1.33109	1.33109
Atp8a1	11980	2	1.03083	0.862902	0.861118	0.862902			A930024E05Rik	109202	2	1	0.943491	1.15297	1.23575	1.30976				Kif2c	73804	2	1	0.923976	1.36049	1.33062	1.33062
Atxn7l3b	382423	2	0.983971	1.20977	1.21342	1.20977			Ccnd2	12444	2	1	1.0105	1.27669	1.3229	1.30916				Melk	17279	2	1	0.982438	1.35472	1.32994	1.32994
Aurka	20878	2	0.983212	1.18733	1.15677	1.18733			Hells	15201	2	1	1.00636	1.35156	1.3171	1.30878				Magt1	67075	2	1	1.04587	1.2023	1.32935	1.32935
Aurkb	20877	2	0.987034	1.18946	1.21524	1.18946			Ier5	15939	2	1	0.959155	1.28519	1.25276	1.30611				Ttk	22137	2	1	1.02489	1.32293	1.32619	1.32619
Avl9	78937	2	1.02448	1.15662	1.17962	1.15662			Dusp4	319520	2	1	0.957261	1.3087	1.25006	1.30587				Btg2	12227	2	1	0.956408	1.31506	1.32617	1.32617
AW209491	105351	2	1.00584	1.14489	1.1247	1.14489			Rbl1	19650	2	1	0.994211	1.32773	1.2963	1.30384				Chek1	12649	2	1	0.973878	1.36635	1.32351	1.32351
AW555464	217882	2	0.984624	0.838665	0.796553	0.838665			Sox5	20678	2	1	0.9687	1.25948	1.26202	1.3028				Ccnd2	12444	2	1	1.0105	1.27669	1.3229	1.3229
B3gat1	76898	2	0.974175	0.826248	0.799576	0.826248			H1f0	14958	2	1	0.918379	1.28737	1.19625	1.30257				5031425E22Rik	269630	2	1	0.954604	1.37144	1.32163	1.32163
Bai1	107831	2	0.989983	0.82298	0.821476	0.82298			Cenpn	72155	2	1	0.96854	1.27072	1.25809	1.29896				Ttc23	67009	2	1	1.03081	1.2469	1.31968	1.31968
Bai2	230775	2	1.00615	0.832895	0.821735	0.832895			Cebpg	12611	2	1	0.948151	1.24015	1.23123	1.29856				Heph	15203	2	1	1.12463	1.18054	1.31955	1.31955
Bbx	70508	2	0.94293	1.22621	1.17363	1.22621			Gpc2	71951	2	1	1.06593	1.29347	1.38332	1.29776				Cenpe	229841	2	1	0.969576	1.32761	1.31926	1.31926
Bcl2l2	12050	2	1.02412	1.2028	1.23914	1.2028			Mis18a	66578	3	1	1.2781	1.16003	1.65858	1.29769				LOC100502769	100502769	2	1	1.04188	1.31268	1.31893	1.31893
Bcl7a	77045	2	0.954228	1.05346	1.02238	1.05346			Fancd2	211651	2	1	1.04488	1.3907	1.35584	1.2976				Cdk2	12566	2	1	1.02845	1.29012	1.31861	1.31861
Becn1	56208	2	0.996557	1.15386	1.14977	1.15386			Cdk6	12571	2	1	1.02976	1.22155	1.33596	1.29735				Tpx2	72119	2	1	0.991584	1.31052	1.3185	1.3185
Bend6	320705	2	0.982611	0.69623	0.671009	0.69623			Gabpb2	213054	2	1	0.942409	1.25348	1.22215	1.29683				Cenpa	12615	2	1	0.958635	1.30192	1.31812	1.31812
Bora	77744	2	1.02472	1.33227	1.34856	1.33227			D2Ertd750e	51944	2	1	0.954466	1.24367	1.23733	1.29636				Magoh	17149	2	1	1.02069	1.25616	1.3172	1.3172
Bsn	12217	2	0.986283	0.907639	0.871184	0.907639			Igf2bp3	140488	2	1	1.0336	1.28324	1.33975	1.2962				Ifnar1	15975	3	1	1.30572	0.967184	1.3172	1.3172
Btg1	12226	2	0.928393	1.19223	1.12132	1.19223			Cirbp	12696	2	1	1.03743	1.24068	1.34246	1.29402				Nde1	67203	2	1	0.963511	1.29179	1.31673	1.31673
Btg2	12227	2	0.956408	1.31506	1.32617	1.31506			Rcc2	108911	2	1	0.965663	1.28706	1.24815	1.29253				Chek2	50883	2	1	0.976698	1.28776	1.31663	1.31663
Bub1b	12236	2	0.955347	1.25136	1.28681	1.25136			Tardbp	230908	2	1	0.985868	1.22691	1.27392	1.29218				Ncapg2	76044	2	1	1.00111	1.38129	1.31618	1.31618
Bzw1	66882	2	1.00306	1.10781	1.16845	1.10781			Tacc3	21335	2	1	0.982528	1.20463	1.26923	1.2918				Kif4	16571	2	1	0.977984	1.31881	1.31581	1.31581
C230081A13Rik	244895	2	0.992485	0.773799	0.758757	0.773799			Magoh	17149	2	1	1.02069	1.25616	1.3172	1.2905				Crb1	170788	2	1	1.11084	1.16888	1.31373	1.31373
Cacna1a	12286	2	1.01263	0.84016	0.810202	0.84016			Acss1	68738	2	1	0.998049	1.25197	1.2866	1.28911				Arhgap11a	228482	2	1	0.974035	1.35819	1.31197	1.31197
Cacna1c	12288	2	1.01449	0.853451	0.829684	0.853451			Psrc1	56742	2	1	0.952491	1.2366	1.22611	1.28727				Gas2l3	237436	2	1	0.980676	1.36259	1.31166	1.31166
Cacna1h	58226	2	1.0922	0.860695	0.878516	0.860695			Thrap3	230753	2	1	0.960687	1.23506	1.23587	1.28645				Ifnar2	15976	3	1	1.35839	0.988024	1.31057	1.31057
Cacna2d2	56808	2	1.08694	0.844929	0.835998	0.844929			Kcnk5	16529	2	1	1.0064	1.28409	1.29258	1.28436				Slc40a1	53945	2	1	1.11244	1.24471	1.31037	1.31037
Cacng2	12300	2	0.992067	0.804753	0.767451	0.804753			Aif1l	108897	2	1	0.969534	1.1833	1.24443	1.28353				Birc5	11799	2	1	0.961081	1.27176	1.30951	1.30951
Cacng5	140723	2	0.944395	0.825454	0.784736	0.825454			Rad51	19361	2	1	0.974063	1.31349	1.2498	1.28308				Spag5	54141	2	1	0.954325	1.28884	1.30918	1.30918
Cadm2	239857	2	1.05997	0.740963	0.732659	0.740963			Cdk2	12566	2	1	1.02845	1.29012	1.31861	1.28213				Kif20b	240641	2	1	1.04988	1.29894	1.30862	1.30862
Cadm3	94332	2	1.01785	0.838973	0.803148	0.838973			4632427E13Rik	666737	2	1	1.03837	1.29292	1.33109	1.28191				Fgfr3	14184	2	1	1.03129	1.23143	1.30691	1.30691
Calb2	12308	2	0.94983	0.728662	0.708586	0.728662			Dhfr	13361	2	1	1.06785	1.22502	1.36821	1.28127				Mrps6	121022	3	1	1.31761	1.01868	1.30668	1.30668
Caln1	140904	2	0.975715	0.777253	0.693842	0.777253			Ttc23	67009	2	1	1.03081	1.2469	1.31968	1.28024				Mastl	67121	2	1	1.07531	1.32757	1.30665	1.30665
Caly	68566	2	0.937456	0.774658	0.721363	0.774658			Rhbdl3	246104	2	1	1.00293	1.31305	1.28396	1.2802				Rad54b	623474	2	1	0.97266	1.30206	1.3064	1.3064
Camk2a	12322	2	0.967596	0.83371	0.816297	0.83371			Siah1b	20438	2	1	0.968356	1.27465	1.23961	1.28012				C2cd2	207781	3	1	1.30155	1.02111	1.30634	1.30634
Camk2b	12323	2	0.996975	0.778641	0.763135	0.778641			Hnrnpm	76936	2	1	0.992028	1.24919	1.26867	1.27887				Gpr156	239845	2	1	0.96137	1.24325	1.30508	1.30508
Camk2d	108058	2	1.00936	0.84341	0.819995	0.84341			Gar1	68147	2	1	0.952996	1.25698	1.21856	1.27866				Jam3	83964	2	1	1.0219	1.27299	1.30408	1.30408
Camk2n1	66259	2	0.983035	0.849793	0.790364	0.849793			Nkx2-1	21869	2	1	0.993624	1.27141	1.26968	1.27783				Nek2	18005	2	1	0.978263	1.22255	1.30306	1.30306
Camk4	12326	2	1.01925	0.879995	0.86679	0.879995			Oraov1	72284	2	1	0.910267	1.1838	1.163	1.27765				Racgap1	26934	2	1	0.962827	1.33075	1.30297	1.30297
Camkv	235604	2	0.922034	0.739069	0.656683	0.739069			Fam98a	72722	2	1	0.966019	1.23816	1.23405	1.27746				Urb1	207932	3	1	1.28514	1.02662	1.30194	1.30194
Capn13	381122	2	0.911815	0.843747	0.910756	0.843747			Pdcd4	18569	2	1	0.936348	1.19006	1.19496	1.27619				Pax6	18508	2	1	0.969946	1.30193	1.30106	1.30106
Caprin1	53872	2	1.02865	1.07124	1.09645	1.07124			Jam3	83964	2	1	1.0219	1.27299	1.30408	1.27614				Kntc1	208628	2	1	0.944865	1.39774	1.30038	1.30038
Caskin1	268932	2	1.00625	0.839274	0.822595	0.839274			Hist1h4i	319158	2	1	0.995891	1.22723	1.27012	1.27536				Mtbp	105837	2	1	0.990318	1.37701	1.29868	1.29868
Casp2	12366	2	0.966314	1.1397	1.109	1.1397			Brip1	237911	2	1	1.00774	1.24654	1.28426	1.2744				Rcor2	104383	2	1	1.02541	1.23093	1.29622	1.29622
Casp6	12368	2	1.01287	1.17889	1.18103	1.17889			Mcm4	17217	2	1	0.993588	1.23819	1.26567	1.27384				Zfp773	76373	2	1	0.985517	1.25902	1.296	1.296
Cbx1	12412	2	1.01676	1.22527	1.22599	1.22527			Slc25a13	50799	2	1	0.966262	1.18427	1.22934	1.27227				Neil3	234258	2	1	1.05986	1.30496	1.2951	1.2951
Ccdc55	237859	2	1.01283	1.14457	1.09787	1.14457			Wee1	22390	2	1	0.978098	1.2598	1.24429	1.27215				Mdm1	17245	2	1	1.08417	1.29172	1.29499	1.29499
Ccdc61	232933	2	1.00351	1.11046	1.13535	1.11046			Tyms	22171	2	1	0.994825	1.22082	1.26525	1.27183				Siva1	30954	2	1	1.02931	1.19668	1.29441	1.29441
Ccdc77	67200	2	1.04112	1.18894	1.1932	1.18894			Magt1	67075	2	1	1.04587	1.2023	1.32935	1.27104				Exo1	26909	2	1	0.946249	1.27055	1.29418	1.29418
Ccdc87	399599	2	0.977718	0.871599	0.842731	0.871599			Trp53inp1	60599	2	1	0.915673	1.21885	1.1634	1.27054				Gen1	209334	2	1	1.06014	1.24886	1.29352	1.29352
Ccnd2	12444	2	1.0105	1.27669	1.3229	1.27669			Nasp	50927	2	1	0.987304	1.19194	1.25348	1.26959				Cenpf	108000	2	1	1.01474	1.27233	1.2935	1.2935
Ccng2	12452	2	1.00446	1.1664	1.19578	1.1664			Tmem98	103743	2	1	0.879109	1.1477	1.11426	1.26749				Fbxo5	67141	2	1	0.996185	1.32707	1.29303	1.29303
Ccnj	240665	2	0.968243	1.14443	1.12106	1.14443			Fgfr3	14184	2	1	1.03129	1.23143	1.30691	1.26725				Cdc20	107995	2	1	0.979514	1.28763	1.29302	1.29302
Ccs	12460	2	0.979354	1.14327	1.12365	1.14327			Snhg5	72655	2	1	0.983887	1.22005	1.24665	1.26707				Eomes	13813	2	1	0.981914	1.24792	1.2928	1.2928
Cd200	17470	2	1.02099	0.892894	0.897668	0.892894			Rcor2	104383	2	1	1.02541	1.23093	1.29622	1.26411				Tpbg	21983	2	1	1.11024	1.21403	1.29238	1.29238
Cd81	12520	2	1.01518	0.875766	0.875279	0.875766			Nudt5	53893	2	1	1.00905	1.21016	1.27403	1.26259				Kif23	71819	2	1	0.956591	1.2911	1.29196	1.29196
Cdc14a	229776	2	1.08154	1.29233	1.37632	1.29233			Tmem144	70652	2	1	0.924865	1.07668	1.16745	1.2623				Lix1	66643	2	1	1.0135	1.31712	1.29175	1.29175
Cdc20	107995	2	0.979514	1.28763	1.29302	1.28763			Iqgap3	404710	2	1	0.926529	1.15133	1.1693	1.26202				Zfp113	56314	2	1	0.982954	1.27759	1.29096	1.29096
Cdc25c	12532	2	0.9293	1.2713	1.24941	1.2713			Xrcc2	57434	2	1	0.97275	1.22201	1.22569	1.26003				Synj1	104015	3	1	1.32045	0.976149	1.28877	1.28877
Cdca2	108912	2	0.969779	1.36189	1.36101	1.36189			Gpsm2	76123	2	1	0.969889	1.25852	1.22156	1.25948				Nsl1	381318	2	1	0.94558	1.27628	1.28802	1.28802
Cdca5	67849	2	1.0324	1.47054	1.44213	1.47054			Siva1	30954	2	1	1.02931	1.19668	1.29441	1.25754				Atp5o	28080	3	1	1.23565	1.01754	1.28764	1.28764
Cdca7	66953	2	0.940526	1.20168	1.1748	1.20168			1700018F24Rik	69396	2	1	1.01474	1.06587	1.27432	1.25581				Bub1b	12236	2	1	0.955347	1.25136	1.28681	1.28681
Cdh4	12561	2	0.975332	0.875407	0.827062	0.875407			Actl6a	56456	2	1	0.98111	1.212	1.23177	1.25549				Golm1	105348	2	1	0.948526	1.26349	1.28654	1.28654
Cdk2	12566	2	1.02845	1.29012	1.31861	1.29012			Naa38	76522	2	1	1.01835	1.25454	1.27805	1.25502				Anp32e	66471	2	1	0.968825	1.28335	1.28634	1.28634
Cdkl2	53886	2	0.995037	0.825014	0.717225	0.825014			Rcc1	100088	2	1	0.964802	1.20953	1.21081	1.25498				Kcne2	246133	3	1	1.17329	1.12358	1.28629	1.28629
Cdkl5	382253	2	1.0275	0.843939	0.832277	0.843939			Hmga2	15364	2	1	0.952178	1.20083	1.19491	1.25492				Kif20a	19348	2	1	0.980645	1.31756	1.28604	1.28604
Cdon	57810	2	1.02686	1.32244	1.35933	1.32244			Tcf7l1	21415	2	1	0.927839	1.16016	1.16337	1.25385				Brip1	237911	2	1	1.00774	1.24654	1.28426	1.28426
Cds2	110911	2	0.97968	0.906318	0.917445	0.906318			Sh3bgrl2	212531	2	1	1.01583	1.14132	1.27369	1.25384				Pdcl	67466	2	1	1.03372	1.20547	1.28426	1.28426
Cecr2	330409	2	0.982356	1.2496	1.23858	1.2496			Ezr	22350	2	1	0.968573	1.24741	1.21324	1.25261				Rhbdl3	246104	2	1	1.00293	1.31305	1.28396	1.28396
Cenpa	12615	2	0.958635	1.30192	1.31812	1.30192			Etl4	208618	2	1	0.991998	1.30212	1.24159	1.2516				Dna2	327762	2	1	1.0423	1.24543	1.28289	1.28289
Cenpf	108000	2	1.01474	1.27233	1.2935	1.27233			Dpy19l1	244745	2	1	0.990385	1.21257	1.23836	1.25038				Hmgn1	15312	3	1	1.18443	1.10103	1.28159	1.28159
Cenpn	72155	2	0.96854	1.27072	1.25809	1.27072			Alg8	381903	2	1	0.945327	1.21138	1.18165	1.24999				Sox2	20674	2	1	0.969244	1.25539	1.27906	1.27906
Cenpv	73139	2	0.973388	0.776469	0.692087	0.776469			Cdca7	66953	2	1	0.940526	1.20168	1.1748	1.24909				Dhrs4	28200	2	1	1.03667	1.28144	1.27821	1.27821
Cep250	16328	2	1.00694	1.11909	1.08283	1.11909			Armcx4	100503043	2	1	1.00895	1.2654	1.25783	1.24667				Golim4	73124	2	1	1.08972	1.20929	1.27817	1.27817
Cep55	74107	2	0.995072	1.35575	1.39737	1.35575			Chd7	320790	2	1	1.02491	1.21528	1.27571	1.24471				Naa38	76522	2	1	1.01835	1.25454	1.27805	1.27805
Cep97	74201	2	0.992568	1.26224	1.22733	1.26224			Bbx	70508	2	1	0.94293	1.22621	1.17363	1.24466				Mettl10	72096	2	1	1.06364	1.25614	1.27799	1.27799
Chaf1a	27221	2	1.01626	1.1887	1.18155	1.1887			Pnrc2	52830	2	1	0.908095	1.2087	1.13012	1.2445				Adk	11534	2	1	1.09567	1.12661	1.27743	1.27743
Chd1	12648	2	1.00942	1.15554	1.16516	1.15554			Hk2	15277	2	1	0.885561	1.14868	1.10152	1.24387				Dopey2	70028	3	1	1.36672	0.948219	1.27619	1.27619
Chd1l	68058	2	1.06164	1.19085	1.20343	1.19085			Zfp740	68744	2	1	0.944795	1.13547	1.17386	1.24245				Chd7	320790	2	1	1.02491	1.21528	1.27571	1.27571
Chd2	244059	2	0.965721	1.1737	1.15902	1.1737			Pdcl	67466	2	1	1.03372	1.20547	1.28426	1.24237				Mir181b-1	723890	2	1	0.997938	1.26955	1.27556	1.27556
Chd5	269610	2	0.986634	0.828026	0.768346	0.828026			Mre11a	17535	2	1	0.975221	1.21841	1.21072	1.24149				Wrb	71446	3	1	1.32131	0.96464	1.27541	1.27541
Chd7	320790	2	1.02491	1.21528	1.27571	1.21528			Cdt1	67177	2	1	0.89733	1.17961	1.1138	1.24124				Megf10	70417	2	1	1.02993	1.27998	1.2753	1.2753
Chek2	50883	2	0.976698	1.28776	1.31663	1.28776			Nsun4	72181	2	1	0.913677	1.1437	1.13395	1.24108				Lpar6	67168	2	1	0.97667	1.21108	1.27523	1.27523
Chl1	12661	2	1.04032	0.886848	0.91387	0.886848			Mcm10	70024	2	1	0.97297	1.20118	1.20698	1.24051				1700018F24Rik	69396	2	1	1.01474	1.06587	1.27432	1.27432
Chtf8	214987	2	0.972662	1.15135	1.08143	1.15135			Nfyb	18045	2	1	1.01966	1.23715	1.26435	1.23996				Nedd1	17997	2	1	1.05686	1.26146	1.27408	1.27408
Cirbp	12696	2	1.03743	1.24068	1.34246	1.24068			Cdc25a	12530	2	1	0.982622	1.16854	1.21748	1.23901				Nudt5	53893	2	1	1.00905	1.21016	1.27403	1.27403
Ckmt1	12716	2	1.05833	0.708894	0.751947	0.708894			Megf10	70417	2	1	1.02993	1.27998	1.2753	1.23824				Tardbp	230908	2	1	0.985868	1.22691	1.27392	1.27392
Clec2l	665180	2	0.990881	0.739602	0.650245	0.739602			Dmrt3	240590	2	1	0.953647	1.14687	1.18002	1.23738				Sh3bgrl2	212531	2	1	1.01583	1.14132	1.27369	1.27369
Clint1	216705	2	1.02197	1.16027	1.16851	1.16027			Tfdp2	211586	2	1	1.01618	1.16222	1.25734	1.23733				Scaf4	224432	3	1	1.25566	0.97253	1.27116	1.27116
Clstn2	64085	2	0.946959	0.846476	0.795652	0.846476			Cep97	74201	2	1	0.992568	1.26224	1.22733	1.23652				Cep72	74470	2	1	1.11668	1.1516	1.27081	1.27081
Clstn3	232370	2	0.934298	0.834269	0.763662	0.834269			Ints4	101861	2	1	0.97042	1.1767	1.19939	1.23595				D3Ertd751e	73852	2	1	1.03072	1.06048	1.27036	1.27036
Cmbl	69574	2	1.12168	0.764305	0.837048	0.764305			Gm5643	434858	2	1	1.02606	1.18176	1.26706	1.23487				A630089N07Rik	320586	3	1	1.18038	0.957649	1.27007	1.27007
Cmip	74440	2	0.995054	0.878738	0.851068	0.878738			Hirip3	233876	2	1	0.939315	1.2256	1.15941	1.23432				Nkx2-1	21869	2	1	0.993624	1.27141	1.26968	1.26968
Cnbp	12785	2	0.980727	1.1656	1.1761	1.1656			Pcgf5	76073	2	1	1.05708	1.20904	1.30411	1.2337				Rad51l1	19363	2	1	1.05808	1.23326	1.26913	1.26913
Cnnm1	83674	2	1.06422	0.831365	0.839644	0.831365			Cyb5d1	327951	2	1	0.998965	1.19445	1.23222	1.2335				Hnrnpm	76936	2	1	0.992028	1.24919	1.26867	1.26867
Cnot10	78893	2	0.970231	1.1123	1.07917	1.1123			Atxn7l3b	382423	2	1	0.983971	1.20977	1.21342	1.23319				Vim	22352	2	1	1.03517	1.20433	1.26781	1.26781
Cntn1	12805	2	1.04116	0.796571	0.78032	0.796571			Dhrs4	28200	2	1	1.03667	1.28144	1.27821	1.233				Gli3	14634	2	1	1.03097	1.23332	1.26584	1.26584
Cntnap1	53321	2	0.98954	0.852704	0.79192	0.852704			Dll3	13389	2	1	0.941242	1.17619	1.1602	1.23263				Mcm4	17217	2	1	0.993588	1.23819	1.26567	1.26567
Cobl	12808	2	1.076	0.852909	0.860946	0.852909			D3Ertd751e	73852	2	1	1.03072	1.06048	1.27036	1.23249				Rnd3	74194	2	1	1.04769	1.19069	1.26558	1.26558
Copb2	50797	2	0.976568	1.09678	1.11502	1.09678			2310008H04Rik	224008	2	1	1.01998	1.17637	1.25683	1.23221				Zmpste24	230709	2	1	1.03157	1.19657	1.26527	1.26527
Cpne1	266692	2	0.991145	1.21739	1.20697	1.21739			Yap1	22601	2	1	1.01013	1.21321	1.24392	1.23144				Nfyb	18045	2	1	1.01966	1.23715	1.26435	1.26435
Cpne4	74020	2	0.993915	0.71298	0.685241	0.71298			Mns1	17427	2	1	0.974073	1.15487	1.19873	1.23064				Copg2	54160	2	1	1.11292	1.10217	1.2636	1.2636
Cpne6	12891	2	0.796602	0.742413	0.620104	0.742413			Sox4	20677	2	1	0.928335	1.18145	1.14205	1.23021				Plagl1	22634	2	1	1.06429	1.19867	1.26333	1.26333
Cpne7	102278	2	1.00233	0.788727	0.693383	0.788727			Ift27	67042	2	1	0.960094	1.19147	1.18076	1.22983				Sox5	20678	2	1	0.9687	1.25948	1.26202	1.26202
Creb1	12912	2	0.982471	1.1571	1.13027	1.1571			Ska2	66140	2	1	1.00067	1.20666	1.23011	1.22928				Rspo3	72780	2	1	1.01381	1.20494	1.26182	1.26182
Csmd1	94109	2	1.05279	0.833891	0.813424	0.833891			Ctnna1	12385	2	1	0.959088	1.23571	1.1788	1.22909				Skp2	27401	2	1	1.04545	1.26515	1.26067	1.26067
Cspg5	29873	2	1.01431	0.829614	0.808285	0.829614			Fanci	208836	2	1	0.965872	1.22645	1.18663	1.22855				Pole2	18974	2	1	1.04623	1.32017	1.25901	1.25901
Ctbp2	13017	2	1.01462	1.18779	1.18733	1.18779			4930422G04Rik	71643	2	1	0.980071	1.26484	1.20368	1.22815				Kctd9	105440	2	1	1.0659	1.26051	1.25844	1.25844
Ctnna1	12385	2	0.959088	1.23571	1.1788	1.23571			Dpp3	75221	2	1	0.980166	1.18343	1.20366	1.22802				Cenpn	72155	2	1	0.96854	1.27072	1.25809	1.25809
Ctnnd2	18163	2	1.00502	0.891038	0.894153	0.891038			Ttc9c	70387	2	1	0.960095	1.22388	1.17873	1.22772				Rcan1	54720	3	1	1.35408	0.940465	1.25799	1.25799
Cxx1c	72865	2	0.932771	0.790484	0.743383	0.790484			Fzd2	57265	2	1	0.925798	1.16215	1.13625	1.22732				Armcx4	100503043	2	1	1.00895	1.2654	1.25783	1.25783
Cyfip2	76884	2	1.03549	0.922423	0.928858	0.922423			Hbp1	73389	2	1	0.925762	1.14625	1.1361	1.2272				Mcm2	17216	2	1	0.953087	1.33407	1.25734	1.25734
Cyp39a1	56050	2	0.975104	1.19346	1.18427	1.19346			Prpf3	70767	2	1	1.00278	1.17491	1.22864	1.22523				Ccna2	12428	2	1	0.997991	1.23226	1.25731	1.25731
D10Bwg1379e	215821	2	1.02769	0.855023	0.85506	0.855023			Vim	22352	2	1	1.03517	1.20433	1.26781	1.22474				Slc18a2	214084	2	1	0.971149	1.29463	1.2573	1.2573
D2Ertd750e	51944	2	0.954466	1.24367	1.23733	1.24367			Clic4	29876	2	1	0.98731	1.19691	1.20839	1.22393				2310008H04Rik	224008	2	1	1.01998	1.17637	1.25683	1.25683
D3Bwg0562e	229791	2	0.96812	0.791097	0.715288	0.791097			Tinf2	28113	2	1	0.951386	1.19728	1.16417	1.22366				Cckar	12425	2	1	1.06741	1.10783	1.25477	1.25477
D430041D05Rik	241589	2	0.98913	0.821354	0.778254	0.821354			Sgpl1	20397	2	1	0.966804	1.17661	1.18264	1.22325				Ammecr1	56068	2	1	1.03586	1.24074	1.2546	1.2546
D4Wsu53e	27981	2	1.01022	1.15627	1.13365	1.15627			Ap4m1	11781	2	1	0.932141	1.16278	1.14007	1.22306				Prr13	66151	2	1	1.04513	1.13742	1.25398	1.25398
Dazap1	70248	2	0.958283	1.08145	1.06193	1.08145			Rbmx	19655	2	1	0.988499	1.17808	1.20854	1.2226				Nasp	50927	2	1	0.987304	1.19194	1.25348	1.25348
Dcaf8	98193	2	0.966928	1.16954	1.15423	1.16954			Gen1	209334	2	1	1.06014	1.24886	1.29352	1.22014				Ier5	15939	2	1	0.959155	1.28519	1.25276	1.25276
Dck	13178	2	1.03029	1.13738	1.19488	1.13738			4932422M17Rik	74366	2	1	1.00599	1.19839	1.22716	1.21985				Dyrk1a	13548	3	1	1.24812	0.994097	1.25219	1.25219
Dclk1	13175	2	1.00288	0.932864	0.931764	0.932864			Dll1	13388	2	1	1.01667	1.19726	1.23989	1.21956				Eya4	14051	2	1	1.04477	1.24244	1.25084	1.25084
Ddb1	13194	2	0.972528	1.07626	1.07683	1.07626			Zc3h12c	244871	2	1	0.983477	1.19406	1.19923	1.21938				Dusp4	319520	2	1	0.957261	1.3087	1.25006	1.25006
Ddr1	12305	2	0.959145	1.12729	1.11932	1.12729			Asf1a	66403	2	1	0.981535	1.12517	1.19636	1.21886				Rad51	19361	2	1	0.974063	1.31349	1.2498	1.2498
Ddx17	67040	2	0.992163	1.1247	1.14674	1.1247			Mcm8	66634	2	1	1.0024	1.21095	1.22142	1.2185				Rcc2	108911	2	1	0.965663	1.28706	1.24815	1.24815
Ddx27	228889	2	0.976945	1.09834	1.06382	1.09834			Nras	18176	2	1	0.971804	1.13521	1.18389	1.21824				Nhlh2	18072	2	1	0.940371	1.31468	1.24814	1.24814
Ddx46	212880	2	0.970473	1.1208	1.10471	1.1208			Dpf2	19708	2	1	0.966035	1.21813	1.17683	1.21821				Idh2	269951	2	1	1.1104	1.11551	1.24806	1.24806
Ddx5	13207	2	1.00451	1.09834	1.12722	1.09834			Cpne1	266692	2	1	0.991145	1.21739	1.20697	1.21775				Hnrnpa2b1	53379	2	1	1.02968	1.21758	1.24802	1.24802
Dennd5a	19347	2	0.989638	1.07197	1.03863	1.07197			Zkscan1	74570	2	1	0.981594	1.19096	1.19529	1.2177				Cd38	12494	2	1	1.0522	1.15471	1.24782	1.24782
Dgkg	110197	2	0.966406	0.73481	0.690081	0.73481			Asf1b	66929	2	1	1.00862	1.26514	1.22757	1.21709				Snhg5	72655	2	1	0.983887	1.22005	1.24665	1.24665
Dgkk	331374	2	1.07024	0.712896	0.635559	0.712896			Zfp882	382019	2	1	0.939554	1.13428	1.14346	1.21703				Aif1l	108897	2	1	0.969534	1.1833	1.24443	1.24443
Dhrs4	28200	2	1.03667	1.28144	1.27821	1.28144			Fam83d	71878	2	1	0.961169	1.16897	1.16936	1.2166				Wee1	22390	2	1	0.978098	1.2598	1.24429	1.24429
Dhx16	69192	2	0.945598	1.10145	1.07098	1.10145			Acpl2	235534	2	1	0.951748	1.09382	1.15784	1.21654				Yap1	22601	2	1	1.01013	1.21321	1.24392	1.24392
Dhx8	217207	2	0.972059	1.07646	1.04104	1.07646			1500003O03Rik	56398	2	1	0.977091	1.17186	1.18841	1.21627				Ccnl2	56036	2	1	1.07665	1.19505	1.24372	1.24372
Dio2	13371	2	1.05063	0.782943	0.803524	0.782943			Fignl1	60530	2	1	0.987767	1.22768	1.20105	1.21593				Prdm15	114604	3	1	1.16543	1.12483	1.24352	1.24352
Diras2	68203	2	0.956014	0.784054	0.751335	0.784054			Serf2	378702	2	1	1.00635	1.14744	1.22205	1.21434				Stoml2	66592	2	1	1.08576	1.15838	1.24179	1.24179
Dlg2	23859	2	1.02539	0.814165	0.83543	0.814165			Myef2	17876	2	1	0.990754	1.16167	1.20286	1.21409				Etl4	208618	2	1	0.991998	1.30212	1.24159	1.24159
Dlgap5	218977	2	0.975783	1.37065	1.33446	1.37065			Aifm1	26926	2	1	0.997693	1.10261	1.2103	1.2131				Olfr9	18373	2	1	0.992603	1.05746	1.24009	1.24009
Dll1	13388	2	1.01667	1.19726	1.23989	1.19726			Ewsr1	14030	2	1	0.946606	1.14461	1.14822	1.21299				Dll1	13388	2	1	1.01667	1.19726	1.23989	1.23989
Dna2	327762	2	1.0423	1.24543	1.28289	1.24543			Snord87	266793	2	1	0.994986	1.22839	1.20681	1.21289				Siah1b	20438	2	1	0.968356	1.27465	1.23961	1.23961
Dnm3	103967	2	1.03108	0.852785	0.857433	0.852785			Skida1	72668	2	1	1.1216	1.30094	1.36017	1.21271				Helb	117599	2	1	1.08512	1.19431	1.23942	1.23942
Doc2b	13447	2	1.06517	0.775184	0.772736	0.775184			Ammecr1	56068	2	1	1.03586	1.24074	1.2546	1.21117				Recql	19691	2	1	1.03435	1.22732	1.23859	1.23859
Dock1	330662	2	1.00834	1.21745	1.12337	1.21745			Rad9	19367	2	1	0.932675	1.13014	1.12938	1.2109				Dpy19l1	244745	2	1	0.990385	1.21257	1.23836	1.23836
Dock3	208869	2	1.01577	0.882935	0.864363	0.882935			Plk4	20873	2	1	1.02465	1.21956	1.24009	1.21026				Cog5	238123	2	1	1.02203	1.15428	1.23817	1.23817
Dock9	105445	2	1.05396	0.786197	0.804467	0.786197			Fam64a	109212	2	1	0.941369	1.18272	1.13921	1.21017				Gldc	104174	2	1	0.978033	1.25087	1.23805	1.23805
Dok5	76829	2	0.963093	0.81042	0.795803	0.81042			Arx	11878	2	1	0.981	1.14331	1.18712	1.21011				D2Ertd750e	51944	2	1	0.954466	1.24367	1.23733	1.23733
Dos	100503659	2	1.0097	0.846736	0.831068	0.846736			Mmp14	17387	2	1	0.982489	1.25752	1.18887	1.21006				Renbp	19703	2	1	1.06061	1.22887	1.23721	1.23721
Dpp10	269109	2	1.07162	0.749324	0.769357	0.749324			Gab1	14388	2	1	0.969008	1.16528	1.17227	1.20976				Hpgds	54486	2	1	1.06785	1.16555	1.23698	1.23698
Dpp6	13483	2	0.994449	0.9027	0.895452	0.9027			Mtf2	17765	2	1	1.00425	1.15331	1.2143	1.20917				Arhgap17	70497	2	1	1.0387	1.21447	1.23678	1.23678
Dpy19l1	244745	2	0.990385	1.21257	1.23836	1.21257			Frmd5	228564	2	1	0.98782	1.17745	1.19337	1.20809				Rfc4	106344	2	1	1.02257	1.26131	1.23661	1.23661
Dsel	319901	2	1.03598	0.871651	0.878921	0.871651			Btg1	12226	2	1	0.928393	1.19223	1.12132	1.20781				Fam98a	72722	2	1	0.966019	1.23816	1.23405	1.23405
Dtl	76843	2	0.968781	1.42309	1.38581	1.42309			Ubxn2a	217379	2	1	0.973895	1.118	1.17558	1.20709				Glb1l2	244757	2	1	1.09857	1.08098	1.23371	1.23371
Dtna	13527	2	1.10728	0.848911	0.877431	0.848911			Msn	17698	2	1	0.992314	1.2508	1.19669	1.20596				2610015P09Rik	212153	2	1	1.03316	1.16858	1.23361	1.23361
Dtx1	14357	2	1.04316	0.881553	0.847215	0.881553			Skp2	27401	2	1	1.04545	1.26515	1.26067	1.20587				Prom1	19126	2	1	0.981494	1.2386	1.23281	1.23281
Dtx3l	209200	2	1.06597	1.13898	1.18212	1.13898			Cbx1	12412	2	1	1.01676	1.22527	1.22599	1.20578				Alpk1	71481	2	1	1.02493	1.166	1.23277	1.23277
Dusp16	70686	2	0.934551	1.27151	1.22596	1.27151			Ddit4	74747	2	1	0.814272	1.1144	0.981772	1.20571				Snord95	100216540	2	1	1.14854	1.22261	1.23232	1.23232
Dusp22	105352	2	1.06196	0.849319	0.815945	0.849319			Nedd1	17997	2	1	1.05686	1.26146	1.27408	1.20553				Actl6a	56456	2	1	0.98111	1.212	1.23177	1.23177
Dusp3	72349	2	0.958925	0.848703	0.748975	0.848703			Lbh	77889	2	1	0.974724	1.12313	1.17424	1.20469				Cebpg	12611	2	1	0.948151	1.24015	1.23123	1.23123
Dusp4	319520	2	0.957261	1.3087	1.25006	1.3087			Arl6ip6	65103	2	1	0.985112	1.12381	1.18524	1.20315				Nkain3	269513	2	1	1.06237	1.16897	1.23013	1.23013
Dync1i1	13426	2	0.956232	0.778122	0.713286	0.778122			Alpk1	71481	2	1	1.02493	1.166	1.23277	1.20279				Ska2	66140	2	1	1.00067	1.20666	1.23011	1.23011
Dync1li2	234663	2	1.02391	1.14551	1.16015	1.14551			Gnai3	14679	2	1	1.02176	1.15167	1.22822	1.20207				Slc25a13	50799	2	1	0.966262	1.18427	1.22934	1.22934
E330009J07Rik	243780	2	0.995525	1.24739	1.21159	1.24739			Calcoco1	67488	2	1	0.961265	1.16466	1.15434	1.20085				Pdlim5	56376	2	1	1.06897	1.13846	1.22869	1.22869
E330013P04Rik	107376	2	1.11651	1.45155	1.62605	1.45155			Elp2	58523	2	1	0.939298	1.14432	1.12738	1.20023				Prpf3	70767	2	1	1.00278	1.17491	1.22864	1.22864
E430025E21Rik	223593	2	1.00272	1.08594	1.05609	1.08594			Cdkn2aip	70925	2	1	0.949957	1.1445	1.14013	1.20019				Gnai3	14679	2	1	1.02176	1.15167	1.22822	1.22822
Ect2	13605	2	0.971931	1.42824	1.44263	1.42824			Arhgef2	16800	2	1	0.924065	1.14969	1.10905	1.20018				Asf1b	66929	2	1	1.00862	1.26514	1.22757	1.22757
Eed	13626	2	1.02076	1.20629	1.19789	1.20629			Chd2	244059	2	1	0.965721	1.1737	1.15902	1.20016				Hps5	246694	2	1	1.04854	1.25033	1.22742	1.22742
Eef1a2	13628	2	0.985468	0.862568	0.828768	0.862568			Cnbp	12785	2	1	0.980727	1.1656	1.1761	1.19921				Cep97	74201	2	1	0.992568	1.26224	1.22733	1.22733
Efna3	13638	2	0.974784	0.861512	0.842348	0.861512			Mest	17294	2	1	0.998616	1.16564	1.19739	1.19905				Mcm9	71567	2	1	1.06289	1.14586	1.22721	1.22721
Egfr	13649	2	1.01989	0.801775	0.78825	0.801775			Wdr77	70465	2	1	0.958297	1.11932	1.14876	1.19875				4932422M17Rik	74366	2	1	1.00599	1.19839	1.22716	1.22716
Eif1ad	69860	2	0.993548	1.12913	1.10664	1.12913			Fiz1	23877	2	1	0.996156	1.21704	1.19364	1.19825				Dcc	13176	2	1	1.0361	1.17246	1.22699	1.22699
Eif1ax	66235	2	1.0238	1.07458	1.13111	1.07458			Pik3r3	18710	2	1	0.939544	1.1592	1.1256	1.19803				Cbx1	12412	2	1	1.01676	1.22527	1.22599	1.22599
Eif2c1	236511	2	0.990913	1.11431	1.13495	1.11431			Nfia	18027	2	1	0.988747	1.15609	1.18454	1.19802				Dusp16	70686	2	1	0.934551	1.27151	1.22596	1.22596
Elavl1	15568	2	0.988816	1.09314	1.09527	1.09314			Chuk	12675	2	1	0.987037	1.14041	1.18246	1.19799				Pigp	56176	3	1	1.14431	0.987441	1.22593	1.22593
Elp2	58523	2	0.939298	1.14432	1.12738	1.14432			Recql	19691	2	1	1.03435	1.22732	1.23859	1.19746				Lrp4	228357	2	1	1.05068	1.17815	1.22478	1.22478
Eme2	193838	2	0.949394	1.18154	1.07781	1.18154			Fam84b	399603	2	1	0.959855	1.11203	1.14926	1.19732				Spc24	67629	2	1	0.925397	1.20679	1.22436	1.22436
Emg1	14791	2	0.983856	1.12903	1.07981	1.12903			Tstd2	272027	2	1	0.996237	1.1863	1.19278	1.19728				Caprin2	232560	2	1	1.16789	1.07078	1.2241	1.2241
Eml1	68519	2	0.961843	0.898181	0.875203	0.898181			Rai14	75646	2	1	0.990608	1.16204	1.18562	1.19686				Lrrc28	67867	2	1	1.08263	1.13736	1.22403	1.22403
Emp2	13731	2	1.00836	0.787808	0.694928	0.787808			Mbtd1	103537	2	1	1.00171	1.15582	1.19703	1.19498				Kdm3a	104263	2	1	1.0305	1.16298	1.22347	1.22347
Eomes	13813	2	0.981914	1.24792	1.2928	1.24792			Mettl14	210529	2	1	0.972093	1.12307	1.16158	1.19493				Ptar1	72351	2	1	1.01893	1.17973	1.2224	1.2224
Epb4.9	13829	2	0.975051	0.827947	0.769602	0.827947			2610008E11Rik	72128	2	1	0.993466	1.18406	1.18674	1.19454				Ptx3	19288	2	1	1.03661	1.24389	1.22225	1.22225
Epha4	13838	2	1.01874	1.18519	1.18031	1.18519			Mdm1	17245	2	1	1.08417	1.29172	1.29499	1.19446				Gabpb2	213054	2	1	0.942409	1.25348	1.22215	1.22215
Epha6	13840	2	1.07183	0.798197	0.832901	0.798197			Gmcl1	23885	2	1	0.976317	1.14539	1.16605	1.19434				Rpl31	114641	2	1	0.996315	1.21406	1.22213	1.22213
Ephb1	270190	2	1.0215	0.90285	0.882733	0.90285			2610015P09Rik	212153	2	1	1.03316	1.16858	1.23361	1.19402				Serf2	378702	2	1	1.00635	1.14744	1.22205	1.22205
Eps15l1	13859	2	0.983831	1.08894	1.068	1.08894			Ssrp1	20833	2	1	0.970583	1.13276	1.15887	1.19399				Kctd10	330171	2	1	1.04178	1.21947	1.22191	1.22191
Eps8	13860	2	1.0124	0.877669	0.857901	0.877669			Slc16a1	20501	2	1	0.981719	1.15649	1.17205	1.19387				Dlx1as	111970	2	1	0.913959	1.24355	1.22063	1.22063
Ercc6l	236930	2	1.00194	1.30546	1.2245	1.30546			Dcaf8	98193	2	1	0.966928	1.16954	1.15423	1.19371				Armcx1	78248	2	1	1.05189	1.14333	1.22061	1.22061
Etl4	208618	2	0.991998	1.30212	1.24159	1.30212			Clp1	98985	2	1	0.964615	1.19824	1.15138	1.19362				Espl1	105988	2	1	1.08852	1.22857	1.21937	1.21937
Exosc7	66446	2	0.982855	1.14569	1.14407	1.14569			Inppl1	16332	2	1	0.941506	1.14258	1.12339	1.19319				Fgfr2	14183	2	1	1.03282	1.22287	1.21927	1.21927
Extl3	54616	2	1.00389	0.879475	0.859876	0.879475			Mcm5	17218	2	1	0.973062	1.25736	1.16078	1.19292				Sox6	20679	2	1	1.06083	1.18286	1.21919	1.21919
Eya4	14051	2	1.04477	1.24244	1.25084	1.24244			2810004N23Rik	66523	2	1	1.00202	1.13905	1.19461	1.1922				Gar1	68147	2	1	0.952996	1.25698	1.21856	1.21856
Faf2	76577	2	1.01267	1.12961	1.12129	1.12961			Meis1	17268	2	1	0.982443	1.12796	1.17084	1.19177				Hnrnph3	432467	2	1	1.04989	1.15589	1.21839	1.21839
Fah	14085	2	0.956017	0.885544	0.834854	0.885544			2310061C15Rik	66531	2	1	0.971552	1.0969	1.15728	1.19116				Bmper	73230	2	1	1.03944	1.1741	1.21794	1.21794
Fam114a2	67726	2	1.02396	1.13604	1.13994	1.13604			Arhgap17	70497	2	1	1.0387	1.21447	1.23678	1.1907				Cdc25a	12530	2	1	0.982622	1.16854	1.21748	1.21748
Fam131c	277743	2	0.972587	0.801766	0.716376	0.801766			Ccng2	12452	2	1	1.00446	1.1664	1.19578	1.19047				Gad2	14417	2	1	1.02222	1.19722	1.21674	1.21674
Fam196a	627214	2	0.998446	0.9055	0.861233	0.9055			Psph	100678	2	1	1.00827	1.17216	1.20006	1.19021				Mcm6	17219	2	1	0.998843	1.21405	1.21666	1.21666
Fam19a2	268354	2	1.02137	0.836195	0.831575	0.836195			Ints7	77065	2	1	0.970047	1.20156	1.15413	1.18976				Mtf2	17765	2	1	1.00425	1.15331	1.2143	1.2143
Fam20c	80752	2	0.971896	0.917457	0.895525	0.917457			Kdm3a	104263	2	1	1.0305	1.16298	1.22347	1.18726				Atxn7l3b	382423	2	1	0.983971	1.20977	1.21342	1.21342
Fam98a	72722	2	0.966019	1.23816	1.23405	1.23816			Rest	19712	2	1	1.0191	1.25107	1.20989	1.18722				Abcg2	26357	2	1	1.06341	1.19979	1.21184	1.21184
Fancd2	211651	2	1.04488	1.3907	1.35584	1.3907			Smarce1	57376	2	1	0.946116	1.06446	1.12271	1.18665				Nuf2	66977	2	1	0.995658	1.20634	1.21166	1.21166
Far2	330450	2	1.05178	0.764099	0.76056	0.764099			Rrm1	20133	2	1	0.991076	1.17555	1.17603	1.18662				E330009J07Rik	243780	2	1	0.995525	1.24739	1.21159	1.21159
Farp1	223254	2	1.03304	0.876847	0.845382	0.876847			Irgq	210146	2	1	0.92757	1.15674	1.10066	1.18661				Rcc1	100088	2	1	0.964802	1.20953	1.21081	1.21081
Fasn	14104	2	0.970611	0.857806	0.807855	0.857806			Hist2h2ac	319176	2	1	1.00074	1.23342	1.18743	1.18655				Mre11a	17535	2	1	0.975221	1.21841	1.21072	1.21072
Fbxo30	71865	2	1.05558	1.14825	1.19805	1.14825			Ccdc117	104479	2	1	0.925496	1.1138	1.09727	1.18561				Cmtm6	67213	2	1	1.04389	1.11889	1.2102	1.2102
Fbxo41	330369	2	0.972054	0.843969	0.793022	0.843969			Safb2	224902	2	1	0.941497	1.11006	1.11615	1.1855				Rest	19712	2	1	1.0191	1.25107	1.20989	1.20989
Fdft1	14137	2	1.0042	0.893883	0.902142	0.893883			LOC100504095	100504095	2	1	0.995687	1.19829	1.18026	1.18538				Tle1	21885	2	1	1.03815	1.17024	1.20892	1.20892
Fgf12	14167	2	1.01816	0.802671	0.801434	0.802671			Usp3	235441	2	1	0.987647	1.14921	1.17068	1.18532				Hes6	55927	2	1	1.03297	1.18448	1.2088	1.2088
Fgf13	14168	2	0.991598	0.866305	0.867684	0.866305			Hnrnpa0	77134	2	1	0.956719	1.20827	1.13401	1.18531				Rcbtb1	71330	2	1	0.986017	1.20256	1.20875	1.20875
Fgfr2	14183	2	1.03282	1.22287	1.21927	1.22287			Gpatch8	237943	2	1	0.997789	1.1688	1.18231	1.18493				Rbmx	19655	2	1	0.988499	1.17808	1.20854	1.20854
Fgfr3	14184	2	1.03129	1.23143	1.30691	1.23143			Dcc	13176	2	1	1.0361	1.17246	1.22699	1.18423				Clic4	29876	2	1	0.98731	1.19691	1.20839	1.20839
Fmod	14264	2	1.06586	0.835427	0.831235	0.835427			Lmnb1	16906	2	1	0.999474	1.15911	1.18345	1.18408				Cdk12	100502717	2	1	0.950921	1.19268	1.20753	1.20753
Foxm1	14235	2	0.983265	1.2564	1.18019	1.2564			Luc7l	66978	2	1	0.977966	1.17966	1.1579	1.18398				Mcm10	70024	2	1	0.97297	1.20118	1.20698	1.20698
Foxp1	108655	2	0.999324	0.886352	0.838112	0.886352			Ganab	14376	2	1	0.963554	1.13387	1.14069	1.18383				Cpne1	266692	2	1	0.991145	1.21739	1.20697	1.20697
Fry	320365	2	1.03426	0.887504	0.874312	0.887504			Tmem59	56374	2	1	1.0028	1.13314	1.18655	1.18324				E2f8	108961	2	1	0.960218	1.29084	1.20685	1.20685
Ftsj3	56095	2	0.938668	1.13378	1.09453	1.13378			Zik1	22775	2	1	0.979353	1.20974	1.15786	1.18227				Snord87	266793	2	1	0.994986	1.22839	1.20681	1.20681
Fubp1	51886	2	1.00004	1.15676	1.16673	1.15676			Exog	208194	2	1	0.925638	1.03419	1.09433	1.18224				Ctnnal1	54366	2	1	1.11206	1.10161	1.20634	1.20634
Furin	18550	2	0.975553	0.875794	0.836038	0.875794			Pggt1b	225467	2	1	1.00045	1.16648	1.18188	1.18135				Nup107	103468	2	1	1.03234	1.19063	1.20525	1.20525
Fxyd6	59095	2	0.981062	0.878578	0.842263	0.878578			Ddx21	56200	2	1	0.981582	1.13433	1.15954	1.1813				Itga2	16398	2	1	1.03012	1.13697	1.20454	1.20454
Fzd3	14365	2	0.992405	1.14749	1.13085	1.14749			Trpc2	22064	2	1	0.955889	1.10003	1.12889	1.18099				4930422G04Rik	71643	2	1	0.980071	1.26484	1.20368	1.20368
Gabbr1	54393	2	1.0162	0.901565	0.893971	0.901565			Fgfr2	14183	2	1	1.03282	1.22287	1.21927	1.18052				Dpp3	75221	2	1	0.980166	1.18343	1.20366	1.20366
Gabbr2	242425	2	1.01474	0.709105	0.661539	0.709105			Cstf2t	83410	2	1	0.954823	1.16584	1.12691	1.18023				Pgm3	109785	2	1	1.08163	1.09595	1.20314	1.20314
Gabpb2	213054	2	0.942409	1.25348	1.22215	1.25348			Usp1	230484	2	1	0.999581	1.08872	1.17937	1.17986				Zranb3	226409	2	1	1.07002	1.20659	1.20259	1.20259
Gabra1	14394	2	1.10312	0.756507	0.749246	0.756507			Hadh	15107	2	1	1.05083	1.15559	1.23933	1.17938				Mpdz	17475	2	1	1.03975	1.1778	1.20249	1.20249
Gabra5	110886	2	1.02314	0.681286	0.674593	0.681286			Bsdc1	100383	2	1	0.938316	1.12822	1.10655	1.17929				Acox3	80911	2	1	1.09789	1.07172	1.20059	1.20059
Gabrb1	14400	2	1.00195	0.834987	0.837316	0.834987			Ptx3	19288	2	1	1.03661	1.24389	1.22225	1.17908				Psph	100678	2	1	1.00827	1.17216	1.20006	1.20006
Gabrg2	14406	2	1.0039	0.873518	0.884521	0.873518			Taf15	70439	2	1	0.996759	1.17087	1.17499	1.17882				Ints4	101861	2	1	0.97042	1.1767	1.19939	1.19939
Gabrg3	14407	2	1.01549	0.738207	0.725421	0.738207			Txlna	109658	2	1	0.967524	1.15171	1.14051	1.17879				Zc3h12c	244871	2	1	0.983477	1.19406	1.19923	1.19923
Gad2	14417	2	1.02222	1.19722	1.21674	1.19722			Akap13	75547	2	1	0.950636	1.0762	1.12027	1.17844				Nap1l1	53605	2	1	1.03328	1.17796	1.19904	1.19904
Gadd45g	23882	2	0.968261	1.53798	1.50015	1.53798			Rpa1	68275	2	1	0.974757	1.12051	1.14868	1.17843				Mns1	17427	2	1	0.974073	1.15487	1.19873	1.19873
Gar1	68147	2	0.952996	1.25698	1.21856	1.25698			Cbfa2t2	12396	2	1	1.00679	1.15994	1.18624	1.17824				Polr3gl	69870	2	1	1.05118	1.08936	1.19871	1.19871
Garnl3	99326	2	1.04933	0.838998	0.846499	0.838998			Apbb3	225372	2	1	0.945585	1.05407	1.11357	1.17765				Gtf3c6	67371	2	1	1.02113	1.14539	1.19824	1.19824
Gas2l3	237436	2	0.980676	1.36259	1.31166	1.36259			Snrpb2	20639	2	1	0.97025	1.11047	1.14199	1.17701				Fbxo30	71865	2	1	1.05558	1.14825	1.19805	1.19805
Gas6	14456	2	0.990954	0.839725	0.825596	0.839725			Wdr92	103784	2	1	0.984046	1.1554	1.15795	1.17673				Numb	18222	2	1	0.962555	1.14842	1.19745	1.19745
Gas7	14457	2	0.987519	0.847584	0.806436	0.847584			Sephs1	109079	2	1	0.963991	1.14397	1.13367	1.17602				Mest	17294	2	1	0.998616	1.16564	1.19739	1.19739
Gatad1	67210	2	1.03333	0.905719	0.922228	0.905719			Cckar	12425	2	1	1.06741	1.10783	1.25477	1.17553				Mbtd1	103537	2	1	1.00171	1.15582	1.19703	1.19703
Gbf1	107338	2	0.994542	0.949238	0.933995	0.949238			Fkbp14	231997	2	1	1.10187	1.21497	1.29434	1.17468				Msn	17698	2	1	0.992314	1.2508	1.19669	1.19669
Gca	227960	2	1.10235	1.2775	1.37203	1.2775			Odf2	18286	2	1	0.985812	1.17844	1.15795	1.17462				Ier2	15936	2	1	0.935724	1.18139	1.19642	1.19642
Gda	14544	2	0.911979	0.723425	0.635797	0.723425			Rbm14	56275	2	1	0.97353	1.1986	1.14318	1.17427				Asf1a	66403	2	1	0.981535	1.12517	1.19636	1.19636
Gdf10	14560	2	1.03249	0.861722	0.839866	0.861722			Sde2	208768	2	1	0.996887	1.15687	1.1702	1.17385				H1f0	14958	2	1	0.918379	1.28737	1.19625	1.19625
Gldc	104174	2	0.978033	1.25087	1.23805	1.25087			Gtf3c6	67371	2	1	1.02113	1.14539	1.19824	1.17344				Ncapd2	68298	2	1	0.972631	1.2162	1.19614	1.19614
Gli3	14634	2	1.03097	1.23332	1.26584	1.23332			Rnf7	19823	2	1	1.00127	1.10426	1.17491	1.17342				Tnpo1	238799	2	1	1.0345	1.19347	1.1961	1.1961
Gm10558	100038569	2	1.12087	1.47181	1.49118	1.47181			Heph	15203	2	1	1.12463	1.18054	1.31955	1.17332				Ccng2	12452	2	1	1.00446	1.1664	1.19578	1.19578
Gm88	224813	2	0.959436	0.837738	0.82703	0.837738			Rspo1	192199	2	1	1.03305	1.21088	1.21201	1.17324				Zkscan1	74570	2	1	0.981594	1.19096	1.19529	1.19529
Gm9803	100042179	2	1.12106	0.606666	0.597155	0.606666			Ift43	76411	2	1	0.988287	1.15413	1.15946	1.1732				Hmga2	15364	2	1	0.952178	1.20083	1.19491	1.19491
Gm9866	636791	2	1.10642	0.748871	0.824897	0.748871			Adat1	30947	2	1	0.929548	1.07153	1.09053	1.17318				Dck	13178	2	1	1.03029	1.13738	1.19488	1.19488
Gmcl1	23885	2	0.976317	1.14539	1.16605	1.14539			Pip5k1a	18720	2	1	0.948087	1.11646	1.11147	1.17233				Ints2	70422	2	1	1.02596	1.15087	1.19455	1.19455
Gnal	14680	2	0.996762	0.753632	0.719785	0.753632			Bmper	73230	2	1	1.03944	1.1741	1.21794	1.17172				Tmem194	210035	2	1	1.00459	1.23004	1.19417	1.19417
Gnao1	14681	2	1.01108	0.872135	0.859047	0.872135			Srsf1	110809	2	1	1.00047	1.16254	1.17174	1.17119				Frmd5	228564	2	1	0.98782	1.17745	1.19337	1.19337
Gng4	14706	2	0.850633	0.760598	0.612678	0.760598			Fam110a	73847	2	1	0.879213	1.03666	1.02962	1.17107				Ccdc77	67200	2	1	1.04112	1.18894	1.1932	1.1932
Gngt2	14710	2	0.791578	0.829782	0.832378	0.829782			Ints8	72656	2	1	1.05827	1.16652	1.23903	1.1708				Uaca	72565	2	1	1.046	1.148	1.19311	1.19311
Gnptab	432486	2	1.00554	0.883107	0.851529	0.883107			Tmed4	103694	2	1	0.977234	1.1682	1.14406	1.17071				Tstd2	272027	2	1	0.996237	1.1863	1.19278	1.19278
Golm1	105348	2	0.948526	1.26349	1.28654	1.26349			Rpa2	19891	2	1	0.962824	1.15649	1.12696	1.17047				Prkd1	18760	2	1	1.02128	1.18901	1.19219	1.19219
Golt1b	66964	2	0.999516	1.09364	1.09834	1.09364			Ctbp2	13017	2	1	1.01462	1.18779	1.18733	1.17023				Ifngr2	15980	3	1	1.32665	0.919152	1.19211	1.19211
Gpatch8	237943	2	0.997789	1.1688	1.18231	1.1688			Hes6	55927	2	1	1.03297	1.18448	1.2088	1.17021				Ticrr	77011	2	1	0.951189	1.22388	1.19112	1.19112
Gpc2	71951	2	1.06593	1.29347	1.38332	1.29347			Ankrd10	102334	2	1	1.02338	1.13906	1.19756	1.1702				Ddx42	72047	2	1	1.03507	1.13017	1.18948	1.18948
Gpc4	14735	2	1.02948	1.30981	1.38036	1.30981			Fam168b	214469	2	1	0.948022	1.13319	1.10924	1.17006				Zfp295	114565	3	1	1.13819	1.09262	1.18918	1.18918
Gpr12	14738	2	0.948103	0.760948	0.744195	0.760948			Prkd3	75292	2	1	0.948811	1.1332	1.10995	1.16983				Mmp14	17387	2	1	0.982489	1.25752	1.18887	1.18887
Gpr125	70693	2	0.966825	1.144	1.09391	1.144			Cdkn1b	12576	2	1	0.962069	1.11769	1.12546	1.16983				Myo1b	17912	2	1	0.997762	1.20418	1.18807	1.18807
Gpr158	241263	2	1.06445	0.809375	0.814365	0.809375			Mat2a	232087	2	1	1.0012	1.13965	1.17073	1.16933				Pole	18973	2	1	0.96257	1.22346	1.18787	1.18787
Gramd1b	235283	2	0.986223	0.790681	0.743738	0.790681			Zfp26	22688	2	1	0.97926	1.12997	1.14507	1.16932				Ctbp2	13017	2	1	1.01462	1.18779	1.18733	1.18733
Grb10	14783	2	1.01118	1.29549	1.39442	1.29549			Rhobtb3	73296	2	1	0.987463	1.13586	1.15338	1.16802				Arx	11878	2	1	0.981	1.14331	1.18712	1.18712
Grb14	50915	2	1.03557	0.892031	0.814675	0.892031			Mir423	751519	2	1	0.951241	1.01922	1.11061	1.16754				Tube1	71924	2	1	1.03147	1.13136	1.18711	1.18711
Grid1	14803	2	1.04072	0.828863	0.796281	0.828863			Prkd1	18760	2	1	1.02128	1.18901	1.19219	1.16735				Mknk1	17346	2	1	1.05442	1.11112	1.18708	1.18708
Grik4	110637	2	0.98128	0.842983	0.787961	0.842983			Qars	97541	2	1	0.967405	1.11727	1.12926	1.16731				Sod1	20655	3	1	1.27825	1.01965	1.18641	1.18641
Grik5	14809	2	1.03479	0.826731	0.773362	0.826731			Ing4	28019	2	1	1.00489	1.15411	1.17273	1.16702				Cbfa2t2	12396	2	1	1.00679	1.15994	1.18624	1.18624
Grin1	14810	2	0.962874	0.78891	0.710955	0.78891			Ddr1	12305	2	1	0.959145	1.12729	1.11932	1.167				Ngly1	59007	2	1	1.06773	1.13066	1.18568	1.18568
Grin2b	14812	2	1.00934	0.826507	0.803566	0.826507			Fubp1	51886	2	1	1.00004	1.15676	1.16673	1.16668				Rai14	75646	2	1	0.990608	1.16204	1.18562	1.18562
Grin2d	14814	2	1.01732	0.734406	0.676004	0.734406			Mettl16	67493	2	1	0.999512	1.1448	1.16595	1.16652				Arl6ip6	65103	2	1	0.985112	1.12381	1.18524	1.18524
Grin3a	242443	2	1.01894	0.678491	0.696134	0.678491			Renbp	19703	2	1	1.06061	1.22887	1.23721	1.16651				Tspan14	52588	2	1	1.05522	1.11511	1.18516	1.18516
Grlf1	232906	2	1.0182	0.886989	0.887378	0.886989			Vrk1	22367	2	1	0.974942	1.13912	1.13678	1.166				Nfia	18027	2	1	0.988747	1.15609	1.18454	1.18454
Grm1	14816	2	0.930081	0.847961	0.814922	0.847961			Zfp866	330788	2	1	0.976751	1.09159	1.13872	1.16583				Zfp664	269704	2	1	1.02389	1.1492	1.18412	1.18412
Grm3	108069	2	1.0055	0.67512	0.644629	0.67512			Aldoc	11676	2	1	0.945825	1.0511	1.10212	1.16524				Nras	18176	2	1	0.971804	1.13521	1.18389	1.18389
Grm5	108071	2	1.04329	0.808628	0.822954	0.808628			Cd2bp2	70233	2	1	0.988407	1.16803	1.15159	1.1651				Eme1	268465	2	1	0.975601	1.19604	1.18369	1.18369
Grp	225642	2	1.08764	0.772561	0.830001	0.772561			Bzw1	66882	2	1	1.00306	1.10781	1.16845	1.16489				Lmnb1	16906	2	1	0.999474	1.15911	1.18345	1.18345
Gsx2	14843	2	1.00565	1.17691	1.10381	1.17691			Tle1	21885	2	1	1.03815	1.17024	1.20892	1.1645				Rassf4	213391	2	1	1.02071	1.07735	1.18313	1.18313
Gtdc2	215494	2	0.974573	0.876338	0.844942	0.876338			Sae1	56459	2	1	0.961116	1.11535	1.11918	1.16446				Sgpl1	20397	2	1	0.966804	1.17661	1.18264	1.18264
Gucy1a3	60596	2	0.945909	0.754194	0.684397	0.754194			Dusp14	56405	2	1	1.02138	1.16395	1.18909	1.1642				Gpatch8	237943	2	1	0.997789	1.1688	1.18231	1.18231
Gucy1b2	239134	2	0.992616	1.1586	1.11904	1.1586			Mmachc	67096	2	1	0.961383	1.10598	1.11914	1.16409				Cd82	12521	2	1	1.02564	1.11577	1.18193	1.18193
Gucy1b3	54195	2	0.983552	0.80229	0.76501	0.80229			Tpbg	21983	2	1	1.11024	1.21403	1.29238	1.16406				Pggt1b	225467	2	1	1.00045	1.16648	1.18188	1.18188
H1f0	14958	2	0.918379	1.28737	1.19625	1.28737			Sox11	20666	2	1	0.99506	1.114	1.15796	1.16371				Terc	21748	2	1	1.08125	1.12964	1.18159	1.18159
H2afy	26914	2	0.983395	1.12633	1.12672	1.12633			Pign	27392	2	1	0.981765	1.12174	1.14221	1.16343				Chaf1a	27221	2	1	1.01626	1.1887	1.18155	1.18155
H3f3a	15078	2	1.24868	1.27479	1.41712	1.27479			Chaf1a	27221	2	1	1.01626	1.1887	1.18155	1.16265				Urod	22275	2	1	1.04663	1.10745	1.18099	1.18099
Hba-x	15126	2	1.00213	1.62213	1.74032	1.62213			2810432D09Rik	69961	2	1	0.933846	1.11577	1.08563	1.16253				Snap23	20619	2	1	1.00915	1.11398	1.18077	1.18077
Hbb-y	15135	2	0.974887	6.71503	6.84219	6.71503			Cdc26	66440	2	1	1.0049	1.09928	1.16806	1.16236				Epha4	13838	2	1	1.01874	1.18519	1.18031	1.18031
Hbp1	73389	2	0.925762	1.14625	1.1361	1.14625			Arid4b	94246	2	1	1.00604	1.12008	1.1689	1.16188				Mccc1	72039	2	1	1.04906	1.14011	1.1801	1.1801
Hcn1	15165	2	0.990246	0.668955	0.661412	0.668955			Ak2	11637	2	1	0.995194	1.14682	1.15587	1.16145				Gas2	14453	2	1	1.07287	1.10621	1.17978	1.17978
Hcn2	15166	2	0.984169	0.760229	0.667251	0.760229			Efnb1	13641	2	1	0.954941	1.159	1.10857	1.16088				Avl9	78937	2	1	1.02448	1.15662	1.17962	1.17962
Hcn4	330953	2	0.953585	0.824547	0.743235	0.824547			Zbtb1	268564	2	1	0.968396	1.16067	1.12419	1.16087				Fam48a	56790	2	1	1.05537	1.10124	1.17934	1.17934
Heatr7a	223658	2	1.04716	0.919506	0.97844	0.919506			Rasgef1b	320292	2	1	0.964072	1.05647	1.11911	1.16082				Ctnna1	12385	2	1	0.959088	1.23571	1.1788	1.1788
Hecw1	94253	2	1.01796	0.907002	0.925237	0.907002			Hnrnph3	432467	2	1	1.04989	1.15589	1.21839	1.16048				Ttc9c	70387	2	1	0.960095	1.22388	1.17873	1.17873
Helb	117599	2	1.08512	1.19431	1.23942	1.19431			Armcx1	78248	2	1	1.05189	1.14333	1.22061	1.1604				Jub	16475	2	1	0.999602	1.18252	1.17818	1.17818
Hepacam	72927	2	1.01241	0.720901	0.70622	0.720901			Prpf4	70052	2	1	0.970765	1.20498	1.12587	1.15977				Unc13b	22249	2	1	1.05691	1.08867	1.17788	1.17788
Hif1an	319594	2	1.00742	1.16491	1.15723	1.16491			Acad8	66948	2	1	0.937799	1.12562	1.08693	1.15903				Serinc5	218442	2	1	1.03148	1.17049	1.17771	1.17771
Hip1	215114	2	0.997039	0.944147	0.955595	0.944147			Hs2st1	23908	2	1	1.0027	1.11266	1.16211	1.15898				Parp1	11545	2	1	1.02618	1.15473	1.17753	1.17753
Hirip3	233876	2	0.939315	1.2256	1.15941	1.2256			Stk4	58231	2	1	0.971935	1.11971	1.12622	1.15874				Rffl	67338	2	1	1.04481	1.11322	1.1771	1.1771
Hist1h1a	80838	2	0.963532	1.29911	1.18932	1.29911			Nup43	69912	2	1	0.993992	1.18045	1.15064	1.1576				Cks1b	54124	2	1	0.980123	1.15219	1.17692	1.17692
Hist1h2ab	319172	2	0.986272	1.55198	1.53415	1.55198			Akap8	56399	2	1	1.00231	1.1247	1.16003	1.15736				Zic1	22771	2	1	1.04603	1.1228	1.1768	1.1768
Hist1h2bm	319186	2	0.986529	1.41747	1.33532	1.41747			Phf23	78246	2	1	0.933686	1.05686	1.08059	1.15734				Cnbp	12785	2	1	0.980727	1.1656	1.1761	1.1761
Hist1h2bn	319187	2	0.990941	1.33587	1.18344	1.33587			Ctps	51797	2	1	1.01114	1.09907	1.16996	1.15707				Zic4	22774	2	1	1.05251	1.21008	1.17531	1.17531
Hivep3	16656	2	0.973954	0.815723	0.783528	0.815723			Cpsf4	54188	2	1	0.988772	1.10214	1.14374	1.15673				Taf15	70439	2	1	0.996759	1.17087	1.17499	1.17499
Hnrnpa0	77134	2	0.956719	1.20827	1.13401	1.20827			Tnpo1	238799	2	1	1.0345	1.19347	1.1961	1.15622				Nup93	71805	2	1	1.04222	1.16142	1.17481	1.17481
Hnrnpa2b1	53379	2	1.02968	1.21758	1.24802	1.21758			Ddx17	67040	2	1	0.992163	1.1247	1.14674	1.1558				Cdca7	66953	2	1	0.940526	1.20168	1.1748	1.1748
Hnrnpab	15384	2	1.00163	1.07886	1.10773	1.07886			Cdca4	71963	2	1	0.973999	1.16354	1.12446	1.15448				Lbh	77889	2	1	0.974724	1.12313	1.17424	1.17424
Hnrnph3	432467	2	1.04989	1.15589	1.21839	1.15589			Glyr1	74022	2	1	0.969577	1.08966	1.11918	1.1543				Lims1	110829	2	1	1.10245	1.11566	1.17418	1.17418
Hnrnpm	76936	2	0.992028	1.24919	1.26867	1.24919			Ccne2	12448	2	1	1.07745	1.10928	1.24347	1.15409				4931406C07Rik	70984	2	1	1.08082	1.08975	1.17392	1.17392
Hnrnpr	74326	2	1.0019	1.11249	1.14158	1.11249			Rab35	77407	2	1	0.940585	1.09885	1.08465	1.15317				Zfp740	68744	2	1	0.944795	1.13547	1.17386	1.17386
Homer3	26558	2	0.950911	1.12793	1.08244	1.12793			Alg6	320438	2	1	1.00031	1.14855	1.15342	1.15306				Pigh	110417	2	1	1.00372	1.12026	1.17386	1.17386
Hprt	15452	2	1.0411	0.881681	0.928885	0.881681			Cdc23	52563	2	1	0.964696	1.08722	1.11202	1.15272				Ttc3	22129	3	1	1.1885	0.954754	1.17335	1.17335
Hps5	246694	2	1.04854	1.25033	1.22742	1.25033			Cd82	12521	2	1	1.02564	1.11577	1.18193	1.15238				Ing4	28019	2	1	1.00489	1.15411	1.17273	1.17273
Ica1l	70375	2	1.00403	0.852669	0.874271	0.852669			Dtymk	21915	2	1	0.976092	1.14683	1.12429	1.15182				Slc16a1	20501	2	1	0.981719	1.15649	1.17205	1.17205
Id4	15904	2	1.03225	1.27042	1.39484	1.27042			Sart1	20227	2	1	0.982586	1.09439	1.13166	1.15171				Srsf1	110809	2	1	1.00047	1.16254	1.17174	1.17174
Idh2	269951	2	1.1104	1.11551	1.24806	1.11551			Alkbh5	268420	2	1	0.944223	1.12449	1.08742	1.15166				Tmpo	21917	2	1	0.989011	1.19334	1.17156	1.17156
Ier2	15936	2	0.935724	1.18139	1.19642	1.18139			Avl9	78937	2	1	1.02448	1.15662	1.17962	1.15143				Meis1	17268	2	1	0.982443	1.12796	1.17084	1.17084
Ier5	15939	2	0.959155	1.28519	1.25276	1.28519			Tube1	71924	2	1	1.03147	1.13136	1.18711	1.15089				Mat2a	232087	2	1	1.0012	1.13965	1.17073	1.17073
Iffo2	212632	2	0.991075	0.871578	0.875252	0.871578			Rab8b	235442	2	1	1.00629	1.15978	1.15784	1.1506				Usp3	235441	2	1	0.987647	1.14921	1.17068	1.17068
Ift43	76411	2	0.988287	1.15413	1.15946	1.15413			Creb1	12912	2	1	0.982471	1.1571	1.13027	1.15044				Sde2	208768	2	1	0.996887	1.15687	1.1702	1.1702
Igf1	16000	2	0.907481	0.756997	0.731104	0.756997			Otud5	54644	2	1	0.967136	1.10582	1.11171	1.14948				Ctps	51797	2	1	1.01114	1.09907	1.16996	1.16996
Igf2bp1	140486	2	1.01333	1.40411	1.38797	1.40411			Hist3h2a	319162	2	1	0.988969	1.13319	1.13678	1.14946				Rbmxl1	19656	2	1	0.992406	1.20151	1.16951	1.16951
Igf2bp2	319765	2	1.02972	1.31611	1.40325	1.31611			Hnrnpd	11991	2	1	1.00326	1.08075	1.15309	1.14935				Iqgap3	404710	2	1	0.926529	1.15133	1.1693	1.1693
Igf2bp3	140488	2	1.0336	1.28324	1.33975	1.28324			Ddx42	72047	2	1	1.03507	1.13017	1.18948	1.14918				Clint1	216705	2	1	1.02197	1.16027	1.16851	1.16851
Iglon5	210094	2	0.988663	0.842429	0.819221	0.842429			Rnf8	58230	2	1	0.971774	1.08546	1.11672	1.14916				Bzw1	66882	2	1	1.00306	1.10781	1.16845	1.16845
Il10rb	16155	3	1.28391	0.842669	1.1071	0.842669			Psmc5	19184	2	1	1.00001	1.08547	1.1491	1.1491				Trmt6	66926	2	1	1.0376	1.14481	1.16845	1.16845
Ilf2	67781	2	0.99293	1.0618	1.04411	1.0618			Ppox	19044	2	1	0.911724	1.09821	1.04737	1.14878				Lbr	98386	2	1	0.970247	1.18743	1.16832	1.16832
Ing4	28019	2	1.00489	1.15411	1.17273	1.15411			Klhl12	240756	2	1	0.978707	1.11499	1.12369	1.14814				Clspn	269582	2	1	0.94671	1.18424	1.16813	1.16813
Inpp5j	170835	2	0.972145	0.804986	0.794273	0.804986			Scamp2	24044	2	1	0.963887	1.12468	1.10652	1.14798				Tra2a	101214	2	1	1.03682	1.14866	1.16802	1.16802
Ints1	68510	2	0.995373	0.876611	0.858015	0.876611			Zfp799	240064	2	1	1.02792	1.16768	1.17997	1.14792				2610020H08Rik	434234	2	1	1.01397	1.18495	1.16697	1.16697
Ints4	101861	2	0.97042	1.1767	1.19939	1.1767			Casp2	12366	2	1	0.966314	1.1397	1.109	1.14766				Fubp1	51886	2	1	1.00004	1.15676	1.16673	1.16673
Ipo9	226432	2	0.973992	1.13146	1.09429	1.13146			Gtpbp4	69237	2	1	0.979394	1.08978	1.12397	1.14762				Gmcl1	23885	2	1	0.976317	1.14539	1.16605	1.16605
Iqgap2	544963	2	1.04474	1.14766	1.17934	1.14766			Parp1	11545	2	1	1.02618	1.15473	1.17753	1.14749				Mettl16	67493	2	1	0.999512	1.1448	1.16595	1.16595
Iqsec1	232227	2	1.02717	0.877482	0.85146	0.877482			Ralgps2	78255	2	1	0.982985	1.09451	1.12788	1.1474				Klhl24	75785	2	1	1.01746	1.1295	1.16569	1.16569
Isl1	16392	2	1.00391	1.14798	1.1314	1.14798			Mcl1	17210	2	1	1.01248	1.16384	1.16148	1.14716				Chd1	12648	2	1	1.00942	1.15554	1.16516	1.16516
Itga3	16400	2	0.986286	0.874153	0.847573	0.874153			Cttnbp2nl	80281	2	1	0.939808	1.07891	1.07778	1.1468				Cdca7l	217946	2	1	1.05586	1.10786	1.16469	1.16469
Jak1	16451	2	0.973731	0.898817	0.836004	0.898817			40787	52398	2	1	0.980176	1.13668	1.12356	1.14628				Tinf2	28113	2	1	0.951386	1.19728	1.16417	1.16417
Jam3	83964	2	1.0219	1.27299	1.30408	1.27299			Cnpy4	66455	2	1	0.986524	1.13612	1.13072	1.14616				Trp53inp1	60599	2	1	0.915673	1.21885	1.1634	1.1634
Jazf1	231986	2	0.996784	0.860032	0.808911	0.860032			Rbm28	68272	2	1	0.96751	1.09519	1.1089	1.14614				Oraov1	72284	2	1	0.910267	1.1838	1.163	1.163
Kat2a	14534	2	0.965004	0.87314	0.824476	0.87314			Ccdc77	67200	2	1	1.04112	1.18894	1.1932	1.14607				Slit2	20563	2	1	1.11563	1.04094	1.1621	1.1621
Katna1	23924	2	1.00075	1.10498	1.13288	1.10498			Psmc3ip	19183	2	1	0.941059	1.10593	1.07841	1.14595				Wbp5	22381	2	1	1.02719	1.11408	1.16177	1.16177
Kcnb1	16500	2	1.00602	0.802821	0.798856	0.802821			Tmem178	68027	2	1	1.01426	1.12196	1.16224	1.14589				Mettl14	210529	2	1	0.972093	1.12307	1.16158	1.16158
Kcnd2	16508	2	1.0218	0.78457	0.766915	0.78457			H2afy	26914	2	1	0.983395	1.12633	1.12672	1.14574				Mcl1	17210	2	1	1.01248	1.16384	1.16148	1.16148
Kcnh3	16512	2	0.938461	0.84461	0.84041	0.84461			Sptlc1	268656	2	1	0.973549	1.087	1.11522	1.14552				Nipsnap1	18082	2	1	1.02513	1.13144	1.16137	1.16137
Kcnip1	70357	2	1.0053	0.83954	0.829736	0.83954			Cdk5rap3	80280	2	1	0.979451	1.05605	1.12112	1.14464				Vcl	22330	2	1	1.06825	1.05661	1.16089	1.16089
Kcnip2	80906	2	0.895404	0.834589	0.761744	0.834589			Mxi1	17859	2	1	0.992004	1.15749	1.13483	1.14398				Mcm5	17218	2	1	0.973062	1.25736	1.16078	1.16078
Kcnk1	16525	2	1.00417	0.763399	0.719799	0.763399			Tbpl1	237336	2	1	0.978609	1.0827	1.11948	1.14395				Dync1li2	234663	2	1	1.02391	1.14551	1.16015	1.16015
Kcnma1	16531	2	1.00723	0.837654	0.82229	0.837654			Psmd2	21762	2	1	0.947117	1.08545	1.08314	1.14362				Phka2	110094	2	1	1.12842	1.0957	1.16011	1.16011
Kcnq5	226922	2	0.984524	0.72693	0.671112	0.72693			Wdr3	269470	2	1	0.977823	1.13366	1.11803	1.14339				Ppp2r1b	73699	2	1	0.988129	1.16084	1.1601	1.1601
Kcnt1	227632	2	1.00276	0.853512	0.803769	0.853512			Clint1	216705	2	1	1.02197	1.16027	1.16851	1.14338				Akap8	56399	2	1	1.00231	1.1247	1.16003	1.16003
Kctd10	330171	2	1.04178	1.21947	1.22191	1.21947			Adnp2	240442	2	1	0.987902	1.12052	1.12949	1.14332				Pdia6	71853	2	1	1.03903	1.09725	1.15987	1.15987
Kctd12	239217	2	0.96067	0.877931	0.856592	0.877931			Dpm1	13480	2	1	0.997321	1.08284	1.13983	1.1429				Ift43	76411	2	1	0.988287	1.15413	1.15946	1.15946
Kctd9	105440	2	1.0659	1.26051	1.25844	1.26051			Poglut1	224143	2	1	1.01288	1.13729	1.1574	1.14269				Chd2	244059	2	1	0.965721	1.1737	1.15902	1.15902
Kdm4a	230674	2	0.947095	1.08522	1.02598	1.08522			Dhx9	13211	2	1	0.99342	1.12031	1.13468	1.14219				Snx5	69178	2	1	1.05882	1.07226	1.159	1.159
Kif11	16551	2	0.966501	1.31383	1.3409	1.31383			Gart	14450	3	1	1.25602	1.11802	1.43459	1.14217				Ssrp1	20833	2	1	0.970583	1.13276	1.15887	1.15887
Kif18b	70218	2	0.9508	1.19441	1.15373	1.19441			Cenpm	66570	2	1	0.937922	1.10699	1.07061	1.14147				Mtfr1	67472	2	1	0.965255	1.14967	1.15874	1.15874
Kif1a	16560	2	0.974419	0.860357	0.816129	0.860357			Lima1	65970	2	1	0.978874	1.09857	1.11704	1.14114				Sox11	20666	2	1	0.99506	1.114	1.15796	1.15796
Kif20a	19348	2	0.980645	1.31756	1.28604	1.31756			Polr3gl	69870	2	1	1.05118	1.08936	1.19871	1.14035				Luc7l	66978	2	1	0.977966	1.17966	1.1579	1.1579
Kif21a	16564	2	1.02979	1.11168	1.09302	1.11168			Umps	22247	2	1	0.993821	1.16808	1.13266	1.13971				Rab8b	235442	2	1	1.00629	1.15978	1.15784	1.15784
Kif23	71819	2	0.956591	1.2911	1.29196	1.2911			Polr2d	69241	2	1	1.00116	1.09732	1.14091	1.13959				Poglut1	224143	2	1	1.01288	1.13729	1.1574	1.1574
Kif26b	269152	2	0.98411	0.787309	0.774215	0.787309			Pdpn	14726	2	1	0.948835	1.03681	1.08126	1.13956				Hif1an	319594	2	1	1.00742	1.16491	1.15723	1.15723
Kif2c	73804	2	0.923976	1.36049	1.33062	1.36049			Hnrnpr	74326	2	1	1.0019	1.11249	1.14158	1.13941				Serac1	321007	2	1	1.10191	1.10105	1.15651	1.15651
Kif4	16571	2	0.977984	1.31881	1.31581	1.31881			Supt16h	114741	2	1	0.985528	1.07975	1.12264	1.13913				Mrs2	380836	2	1	1.00408	1.12079	1.15648	1.15648
Kirrel3	67703	2	0.990178	0.894151	0.843259	0.894151			Tacc1	320165	2	1	1.00912	1.14456	1.14945	1.13906				AU022252	230696	2	1	1.02923	1.15126	1.15646	1.15646
Klf5	12224	2	1.04844	0.85133	0.87235	0.85133			Trp53bp2	209456	2	1	0.970551	1.13437	1.10535	1.13889				Zfp191	59057	2	1	1.01534	1.13082	1.15619	1.15619
Klf6	23849	2	0.925054	0.815717	0.858715	0.815717			Zfp191	59057	2	1	1.01534	1.13082	1.15619	1.13872				Angel2	52477	2	1	1.05022	1.11049	1.15584	1.15584
Klf9	16601	2	0.908392	0.847803	0.827278	0.847803			Xrcc5	22596	2	1	1.00363	1.12739	1.14249	1.13836				Rnaseh2a	69724	2	1	1.00549	1.08615	1.15532	1.15532
Klhl15	236904	2	1.02536	1.08143	1.04984	1.08143			Elf2	69257	2	1	0.980326	1.13971	1.11584	1.13823				Smad5	17129	2	1	1.00946	1.14249	1.15428	1.15428
Kndc1	76484	2	1.06298	0.768328	0.730356	0.768328			Tfcp2	21422	2	1	0.953387	1.05879	1.08515	1.1382				Dcaf8	98193	2	1	0.966928	1.16954	1.15423	1.15423
Kntc1	208628	2	0.944865	1.39774	1.30038	1.39774			Pafah1b2	18475	2	1	0.982944	1.07063	1.11859	1.138				Itgb1	16412	2	1	1.04925	1.11381	1.15388	1.15388
L1cam	16728	2	1.00364	0.892312	0.875065	0.892312			Appbp2	66884	2	1	1.01297	1.13594	1.15261	1.13786				Abca16	233810	2	1	1.06375	1.0622	1.15353	1.15353
Lamp1	16783	2	1.00502	0.90435	0.880064	0.90435			Prpf31	68988	2	1	0.952308	1.09504	1.08345	1.1377				Rhobtb3	73296	2	1	0.987463	1.13586	1.15338	1.15338
Laptm4a	17775	2	0.99262	1.06531	1.05744	1.06531			Srsf6	67996	2	1	0.999597	1.12505	1.13706	1.13752				Appbp2	66884	2	1	1.01297	1.13594	1.15261	1.15261
Large	16795	2	1.0151	0.876231	0.830187	0.876231			Eif1	20918	2	1	1.01841	1.19796	1.15841	1.13747				Pdcl3	68833	2	1	1.03967	1.05782	1.15236	1.15236
Lbh	77889	2	0.974724	1.12313	1.17424	1.12313			Mettl3	56335	2	1	1.00522	1.12787	1.14234	1.1364				Safb	224903	2	1	1.02688	1.14428	1.15212	1.15212
Lbr	98386	2	0.970247	1.18743	1.16832	1.18743			Ncbp2	68092	2	1	1.0217	1.14193	1.1609	1.13624				B230120H23Rik	65964	2	1	1.0723	1.07354	1.152	1.152
Lcmt1	30949	2	1.015	0.877838	0.879888	0.877838			Zfp41	22701	2	1	0.950425	1.07024	1.07968	1.136				Jun	16476	2	1	1.02248	1.16749	1.15193	1.15193
Lgi1	56839	2	1.0668	0.835541	0.835789	0.835541			Smug1	71726	2	1	0.969087	1.12126	1.10075	1.13586				Tcf12	21406	2	1	1.01797	1.13892	1.15158	1.15158
Lgi2	246316	2	0.936706	0.775091	0.72838	0.775091			Copg2	54160	2	1	1.11292	1.10217	1.2636	1.13539				Alkbh8	67667	2	1	1.02426	1.10766	1.14995	1.14995
Lingo1	235402	2	1.00021	0.818349	0.767211	0.818349			Fus	233908	2	1	0.973106	1.13349	1.10401	1.13452				Becn1	56208	2	1	0.996557	1.15386	1.14977	1.14977
Lix1	66643	2	1.0135	1.31712	1.29175	1.31712			Fubp3	320267	2	1	0.943499	1.11499	1.07023	1.13433				Tacc1	320165	2	1	1.00912	1.14456	1.14945	1.14945
Lmnb1	16906	2	0.999474	1.15911	1.18345	1.15911			Zfp146	26465	2	1	0.989746	1.12567	1.12252	1.13415				Fam84b	399603	2	1	0.959855	1.11203	1.14926	1.14926
LOC100502769	100502769	2	1.04188	1.31268	1.31893	1.31268			Ctcf	13018	2	1	0.967135	1.0924	1.09658	1.13385				Psmc5	19184	2	1	1.00001	1.08547	1.1491	1.1491
LOC100503888	100503888	2	0.982595	1.37347	1.2373	1.37347			Ciao1	26371	2	1	1.00252	1.15239	1.13637	1.13352				Stard5	170460	2	1	1.10383	1.04759	1.14871	1.14871
Lphn1	330814	2	1.01254	0.846702	0.826866	0.846702			Zfp12	231866	2	1	0.907328	1.08521	1.02795	1.13294				Rpa1	68275	2	1	0.974757	1.12051	1.14868	1.14868
Lphn3	319387	2	1.02423	0.874617	0.87938	0.874617			Snrnp70	20637	2	1	0.997316	1.11551	1.1299	1.13294				Ewsr1	14030	2	1	0.946606	1.14461	1.14822	1.14822
Lrdd	57913	2	1.1374	1.18359	1.10875	1.18359			Nipsnap1	18082	2	1	1.02513	1.13144	1.16137	1.1329				Pknox1	18771	2	1	1.02656	1.10955	1.14768	1.14768
Lrfn5	238205	2	1.04215	0.860531	0.868262	0.860531			Eif4h	22384	2	1	0.976502	1.12181	1.10591	1.13252				Phip	83946	2	1	1.01415	1.12993	1.14691	1.14691
Lrp4	228357	2	1.05068	1.17815	1.22478	1.17815			Zfp326	54367	2	1	0.963714	1.08333	1.09132	1.13242				G3bp2	23881	2	1	1.03005	1.09646	1.14685	1.14685
Lrrc16a	68732	2	1.01334	0.836316	0.804464	0.836316			Katna1	23924	2	1	1.00075	1.10498	1.13288	1.13204				Ddx17	67040	2	1	0.992163	1.1247	1.14674	1.14674
Lrrc28	67867	2	1.08263	1.13736	1.22403	1.13736			Zfp397	69256	2	1	0.999167	1.12206	1.13073	1.13167				Casp3	12367	2	1	1.05508	1.10234	1.14654	1.14654
Lrrn3	16981	2	0.997346	0.883974	0.909378	0.883974			Tcf12	21406	2	1	1.01797	1.13892	1.15158	1.13126				Tmod3	50875	2	1	1.03161	1.09039	1.14653	1.14653
Lrrtm2	107065	2	1.00012	0.868737	0.871684	0.868737			Ahsa2	268390	2	1	1.01689	1.09466	1.14982	1.13073				Msh6	17688	2	1	0.976739	1.10134	1.14642	1.14642
Lsmd1	78304	2	0.96151	0.825574	0.781792	0.825574			Lrrc28	67867	2	1	1.08263	1.13736	1.22403	1.13061				Mrpl18	67681	2	1	1.01972	1.12486	1.14613	1.14613
Luc7l	66978	2	0.977966	1.17966	1.1579	1.17966			Nucks1	98415	2	1	0.981103	1.05201	1.1091	1.13047				Tor1b	30934	2	1	1.02636	1.15647	1.1458	1.1458
Luzp2	233271	2	1.11156	0.76152	0.818557	0.76152			Pus10	74467	2	1	1.03815	1.15352	1.17349	1.13036				Mfng	17305	2	1	0.939224	1.27723	1.14441	1.14441
Ly6c1	17067	2	1.17043	0.793852	0.843193	0.793852			Eaf1	74427	2	1	0.93696	1.0961	1.05907	1.13033				Tmed4	103694	2	1	0.977234	1.1682	1.14406	1.14406
Lypd6b	71897	2	0.950037	0.806338	0.808484	0.806338			2310008H09Rik	66356	2	1	0.990572	1.08192	1.11964	1.13029				Mob1b	68473	2	1	1.01669	1.12564	1.14386	1.14386
Magt1	67075	2	1.04587	1.2023	1.32935	1.2023			Nek9	217718	2	1	1.01673	1.12943	1.14919	1.13028				Cpsf3	54451	2	1	1.01161	1.1431	1.14278	1.14278
Mal2	105853	2	1.06363	0.621443	0.619356	0.621443			Edc3	353190	2	1	0.945982	1.09488	1.06907	1.13012				Ptpn12	19248	2	1	1.01308	1.09832	1.14267	1.14267
Man1a	17155	2	1.0917	0.843306	0.865575	0.843306			Ubr7	66622	2	1	1.02383	1.12068	1.15525	1.12836				Slc25a30	67554	2	1	1.03426	1.06011	1.14263	1.14263
Map3k10	269881	2	0.969467	0.830498	0.806903	0.830498			Ptpn12	19248	2	1	1.01308	1.09832	1.14267	1.12791				Fam126a	84652	2	1	1.04565	1.0774	1.14258	1.14258
Map3k3	26406	2	1.04462	1.11778	1.09863	1.11778			Ccdc167	68597	2	1	0.936324	1.07832	1.05603	1.12784				Tmem149	101883	2	1	1.0196	1.1194	1.14212	1.14212
Mapt	17762	2	1.00015	0.89366	0.865236	0.89366			Sec23b	27054	2	1	0.990814	1.10806	1.11746	1.12782				Sox4	20677	2	1	0.928335	1.18145	1.14205	1.14205
Mast3	546071	2	1.01459	0.871574	0.893394	0.871574			Hnrnph1	59013	2	1	0.995649	1.10507	1.12262	1.12752				Hnrnpr	74326	2	1	1.0019	1.11249	1.14158	1.14158
Mat2a	232087	2	1.0012	1.13965	1.17073	1.13965			Naa35	78689	2	1	1.00346	1.09868	1.13064	1.12674				Coasy	71743	2	1	1.08927	1.14636	1.14078	1.14078
Maz	17188	2	1.01096	0.943131	0.922073	0.943131			Kras	16653	2	1	0.996994	1.09581	1.1233	1.12669				Msrb3	320183	2	1	1.05713	1.10681	1.14069	1.14069
Mbtd1	103537	2	1.00171	1.15582	1.19703	1.15582			Tsn	22099	2	1	0.987286	1.10086	1.11225	1.12658				Ganab	14376	2	1	0.963554	1.13387	1.14069	1.14069
Mcl1	17210	2	1.01248	1.16384	1.16148	1.16384			Mapk6	50772	2	1	0.994926	1.10125	1.12085	1.12657				Cdkn2aip	70925	2	1	0.949957	1.1445	1.14013	1.14013
Mcm2	17216	2	0.953087	1.33407	1.25734	1.33407			Abcb7	11306	2	1	1.02469	1.15084	1.15436	1.12654				Tcf19	106795	2	1	0.974753	1.16404	1.13989	1.13989
Mcm3	17215	2	0.955271	1.40635	1.39065	1.40635			Igdcc3	19289	2	1	0.974225	1.14662	1.09733	1.12636				Dpm1	13480	2	1	0.997321	1.08284	1.13983	1.13983
Mcm5	17218	2	0.973062	1.25736	1.16078	1.25736			Shfm1	20422	2	1	1.01531	1.12075	1.14318	1.12594				Osbpl9	100273	2	1	1.01914	1.07448	1.13921	1.13921
Mcm6	17219	2	0.998843	1.21405	1.21666	1.21405			Nup50	18141	2	1	0.994281	1.12501	1.11936	1.1258				Pnn	18949	2	1	1.03522	1.09633	1.13905	1.13905
Mcm7	17220	2	0.947285	1.27492	1.16059	1.27492			Med10	28077	2	1	0.947039	1.05657	1.0655	1.12509				Sp1	20683	2	1	1.0703	1.09195	1.13887	1.13887
Mdm1	17245	2	1.08417	1.29172	1.29499	1.29172			Zic1	22771	2	1	1.04603	1.1228	1.1768	1.12502				Srsf6	67996	2	1	0.999597	1.12505	1.13706	1.13706
Mef2c	17260	2	0.959443	0.794088	0.762817	0.794088			Ssbp3	72475	2	1	1.00105	1.104	1.1259	1.12473				Vrk1	22367	2	1	0.974942	1.13912	1.13678	1.13678
Megf10	70417	2	1.02993	1.27998	1.2753	1.27998			Aqr	11834	2	1	0.972826	1.11938	1.09405	1.12461				Aldh6a1	104776	2	1	1.07504	1.07481	1.13671	1.13671
Melk	17279	2	0.982438	1.35472	1.32994	1.35472			1810030O07Rik	69155	2	1	1.00472	1.10942	1.12969	1.12438				Lman1	70361	2	1	1.01555	1.11522	1.13642	1.13642
Met	17295	2	1.03802	0.723897	0.728781	0.723897			Hsdl1	72552	2	1	0.965669	1.10086	1.08571	1.12431				Ciao1	26371	2	1	1.00252	1.15239	1.13637	1.13637
Mfng	17305	2	0.939224	1.27723	1.14441	1.27723			Nxf1	53319	2	1	0.992375	1.10105	1.11555	1.12412				Hbp1	73389	2	1	0.925762	1.14625	1.1361	1.1361
Mical2	320878	2	1.06778	0.745774	0.760836	0.745774			Paf1	54624	2	1	0.998479	1.09426	1.12235	1.12406				Msi2	76626	2	1	1.02195	1.15554	1.1355	1.1355
Mid2	23947	2	1.03733	0.833002	0.814587	0.833002			Idh2	269951	2	1	1.1104	1.11551	1.24806	1.12397				Cblb	208650	2	1	0.983444	1.1296	1.13546	1.13546
Mknk1	17346	2	1.05442	1.11112	1.18708	1.11112			AU022252	230696	2	1	1.02923	1.15126	1.15646	1.12361				Ccdc61	232933	2	1	1.00351	1.11046	1.13535	1.13535
Mkrn1	54484	2	1.0125	1.10239	1.08311	1.10239			Ipo9	226432	2	1	0.973992	1.13146	1.09429	1.12351				Eif2c1	236511	2	1	0.990913	1.11431	1.13495	1.13495
Mlip	69642	2	0.99201	0.666341	0.707942	0.666341			Bnip2	12175	2	1	1.00734	1.10436	1.13165	1.1234				Dhx9	13211	2	1	0.99342	1.12031	1.13468	1.13468
Mmp14	17387	2	0.982489	1.25752	1.18887	1.25752			Pcnt	18541	2	1	0.948843	1.09617	1.06575	1.12321				Paics	67054	2	1	1.02442	1.1217	1.13446	1.13446
Mmp24	17391	2	0.953226	0.829561	0.808709	0.829561			Tspan14	52588	2	1	1.05522	1.11511	1.18516	1.12315				Rbbp4	19646	2	1	1.03106	1.10894	1.13424	1.13424
Mob1b	68473	2	1.01669	1.12564	1.14386	1.12564			Cnot8	69125	2	1	0.976496	1.0711	1.09653	1.12292				Hnrnpa0	77134	2	1	0.956719	1.20827	1.13401	1.13401
Morc2a	74522	2	1.03486	1.10257	1.12655	1.10257			Coro1c	23790	2	1	0.983252	1.11601	1.10373	1.12253				Nsun4	72181	2	1	0.913677	1.1437	1.13395	1.13395
Mpdz	17475	2	1.03975	1.1778	1.20249	1.1778			D4Wsu53e	27981	2	1	1.01022	1.15627	1.13365	1.12219				D4Wsu53e	27981	2	1	1.01022	1.15627	1.13365	1.13365
Mpv17l	93734	2	0.997564	0.827724	0.806624	0.827724			Ddx5	13207	2	1	1.00451	1.09834	1.12722	1.12216				Katna1	23924	2	1	1.00075	1.10498	1.13288	1.13288
Msi2	76626	2	1.02195	1.15554	1.1355	1.15554			Rars2	109093	2	1	1.01203	1.10515	1.1354	1.1219				Umps	22247	2	1	0.993821	1.16808	1.13266	1.13266
Msrb3	320183	2	1.05713	1.10681	1.14069	1.10681			Bms1	213895	2	1	1.00254	1.13293	1.12466	1.12181				Synj2bp	24071	2	1	1.01956	1.11517	1.13259	1.13259
Mtap1a	17754	2	0.997357	0.838143	0.831445	0.838143			Etv3	27049	2	1	0.968282	1.0584	1.08613	1.12171				Cdc42se2	72729	2	1	1.01246	1.11281	1.13245	1.13245
Mtap9	213582	2	1.00802	0.845703	0.824249	0.845703			Nos1ap	70729	2	1	0.965368	1.1037	1.08261	1.12145				Rwdd4a	192174	2	1	1.0132	1.07362	1.13148	1.13148
Mtfr1	67472	2	0.965255	1.14967	1.15874	1.14967			Wdr83	67836	2	1	0.986583	1.09769	1.10635	1.1214				Cct6a	12466	2	1	1.00717	1.07962	1.13113	1.13113
Myo16	244281	2	0.970766	0.854925	0.818913	0.854925			4833439L19Rik	97820	2	1	0.965132	1.10895	1.0819	1.12099				Eif1ax	66235	2	1	1.0238	1.07458	1.13111	1.13111
Myo1b	17912	2	0.997762	1.20418	1.18807	1.20418			37500	18000	2	1	0.976638	1.03862	1.09465	1.12083				Sf3b3	101943	2	1	0.964008	1.12646	1.13105	1.13105
Myo5b	17919	2	0.987849	0.865546	0.848058	0.865546			Eri2	71151	2	1	1.00595	1.11409	1.12736	1.1207				Colec12	140792	2	1	1.10014	1.06679	1.13098	1.13098
N28178	230085	2	0.978192	0.846911	0.800359	0.846911			Espl1	105988	2	1	1.08852	1.22857	1.21937	1.12021				Adam9	11502	2	1	0.999803	1.10034	1.13092	1.13092
Naa38	76522	2	1.01835	1.25454	1.27805	1.25454			Tmem149	101883	2	1	1.0196	1.1194	1.14212	1.12016				Fzd3	14365	2	1	0.992405	1.14749	1.13085	1.13085
Nap1l1	53605	2	1.03328	1.17796	1.19904	1.17796			Nup85	445007	2	1	0.971631	1.13119	1.08828	1.12005				Med8	80509	2	1	1.02684	1.07706	1.13085	1.13085
Nasp	50927	2	0.987304	1.19194	1.25348	1.19194			Zdhhc20	75965	2	1	1.06485	1.12576	1.19256	1.11993				Tbx18	76365	2	1	0.981581	1.12631	1.13076	1.13076
Nav2	78286	2	0.981204	0.839467	0.797267	0.839467			Katnal1	231912	2	1	0.946786	1.10353	1.05977	1.11934				Cnpy4	66455	2	1	0.986524	1.13612	1.13072	1.13072
Ncald	52589	2	0.973662	0.836294	0.842236	0.836294			Lman1	70361	2	1	1.01555	1.11522	1.13642	1.11902				Naa35	78689	2	1	1.00346	1.09868	1.13064	1.13064
Ncam2	17968	2	1.05691	0.851118	0.861155	0.851118			Kdm2b	30841	2	1	0.942473	1.0659	1.05432	1.11868				Gga2	74105	2	1	1.05792	1.09849	1.13053	1.13053
Ncapd2	68298	2	0.972631	1.2162	1.19614	1.2162			Map2k6	26399	2	1	0.975589	1.12617	1.0912	1.1185				Hsph1	15505	2	1	0.985301	1.13544	1.13053	1.13053
Ncapg	54392	2	0.997926	1.40359	1.43244	1.40359			Stk24	223255	2	1	0.998329	1.07507	1.1166	1.11847				Creb1	12912	2	1	0.982471	1.1571	1.13027	1.13027
Ncapg2	76044	2	1.00111	1.38129	1.31618	1.38129			Osbpl9	100273	2	1	1.01914	1.07448	1.13921	1.11781				Snrnp70	20637	2	1	0.997316	1.11551	1.1299	1.1299
Ncaph	215387	2	1.03049	1.34044	1.35437	1.34044			Aptx	66408	2	1	0.934995	1.07633	1.04512	1.11778				Ing5	66262	2	1	1.0315	1.04009	1.12935	1.12935
Nceh1	320024	2	0.963774	0.788558	0.749459	0.788558			Cnot6	104625	2	1	1.01284	1.09626	1.13162	1.11728				Qars	97541	2	1	0.967405	1.11727	1.12926	1.12926
Nckap1l	105855	2	0.983893	1.12231	1.11094	1.12231			Polr3f	70408	2	1	0.973678	1.06674	1.08761	1.11701				Trpc2	22064	2	1	0.955889	1.10003	1.12889	1.12889
Nckap5l	380969	2	0.986365	0.868105	0.852428	0.868105			Kpna1	16646	2	1	0.994552	1.09568	1.11076	1.11685				Pbrm1	66923	2	1	1.02912	1.07489	1.1287	1.1287
Ndc80	67052	2	0.970582	1.26018	1.26152	1.26018			Srsf7	225027	2	1	1.00927	1.11772	1.12717	1.11683				Rnf38	73469	2	1	1.02424	1.10184	1.12741	1.12741
Nde1	67203	2	0.963511	1.29179	1.31673	1.29179			Rwdd4a	192174	2	1	1.0132	1.07362	1.13148	1.11674				Elp2	58523	2	1	0.939298	1.14432	1.12738	1.12738
Ndrg4	234593	2	0.969551	0.763847	0.71939	0.763847			Nolc1	70769	2	1	0.933749	1.07597	1.04268	1.11666				Ddx5	13207	2	1	1.00451	1.09834	1.12722	1.12722
Necab1	69352	2	1.04143	0.640657	0.641517	0.640657			Dkc1	245474	2	1	1.00362	1.1097	1.12043	1.1164				H2afy	26914	2	1	0.983395	1.12633	1.12672	1.12672
Nedd1	17997	2	1.05686	1.26146	1.27408	1.26146			Cdkal1	68916	2	1	0.988924	1.09838	1.10395	1.11631				Morc2a	74522	2	1	1.03486	1.10257	1.12655	1.12655
Nefh	380684	2	1.01384	0.896267	0.886551	0.896267			Hnrpdl	50926	2	1	0.977741	1.05352	1.09108	1.11591				Hiatl1	66631	2	1	1.04639	1.11083	1.12626	1.12626
Neil3	234258	2	1.05986	1.30496	1.2951	1.30496			Sall4	99377	2	1	0.93303	1.00759	1.04043	1.11511				Stk4	58231	2	1	0.971935	1.11971	1.12622	1.12622
Nes	18008	2	0.967247	1.49275	1.55003	1.49275			Hn1l	52009	2	1	1.00772	1.06607	1.12336	1.11475				AW209491	105351	2	1	1.00584	1.14489	1.1247	1.1247
Neto1	246317	2	1.01196	0.67107	0.675399	0.67107			Ctbp1	13016	2	1	0.971637	1.09244	1.08244	1.11404				Ccs	12460	2	1	0.979354	1.14327	1.12365	1.12365
Neurl4	216860	2	1.00779	0.865541	0.864186	0.865541			Col5a2	12832	2	1	1.00365	1.06531	1.11733	1.11326				40787	52398	2	1	0.980176	1.13668	1.12356	1.12356
Neurog2	11924	2	0.977691	1.41857	1.49688	1.41857			Iars2	381314	2	1	1.00639	1.07063	1.12022	1.11311				Atg10	66795	2	1	1.00577	1.02902	1.1235	1.1235
Nfia	18027	2	0.988747	1.15609	1.18454	1.15609			Zdhhc16	74168	2	1	0.944859	1.05761	1.05165	1.11302				Hn1l	52009	2	1	1.00772	1.06607	1.12336	1.12336
Nfyb	18045	2	1.01966	1.23715	1.26435	1.23715			Lix1l	280411	2	1	1.02841	1.07683	1.14433	1.11272				Zfp521	225207	2	1	1.01057	1.11676	1.12323	1.12323
Ngef	53972	2	0.958607	0.835508	0.838859	0.835508			Trib2	217410	2	1	1.00332	1.10439	1.11543	1.11174				Supt16h	114741	2	1	0.985528	1.07975	1.12264	1.12264
Nhlh1	18071	2	1.04746	1.53308	1.52531	1.53308			Utp14a	72554	2	1	0.989167	1.09297	1.09944	1.11148				Hnrnph1	59013	2	1	0.995649	1.10507	1.12262	1.12262
Nhlh2	18072	2	0.940371	1.31468	1.24814	1.31468			Usp35	244144	2	1	0.944863	1.03079	1.05012	1.1114				Zfp146	26465	2	1	0.989746	1.12567	1.12252	1.12252
Nkd2	72293	2	0.95749	0.821123	0.758185	0.821123			Cdk11b	12537	2	1	0.972806	1.08717	1.08099	1.11121				Paf1	54624	2	1	0.998479	1.09426	1.12235	1.12235
Nlgn2	216856	2	1.07097	0.822444	0.809284	0.822444			Ubl4	27643	2	1	0.960676	1.08425	1.06734	1.11103				Actr8	56249	2	1	1.01078	1.11007	1.12232	1.12232
Nmral1	67824	2	0.942648	1.14438	1.09761	1.14438			Synj2bp	24071	2	1	1.01956	1.11517	1.13259	1.11087				Btg1	12226	2	1	0.928393	1.19223	1.12132	1.12132
Nolc1	70769	2	0.933749	1.07597	1.04268	1.07597			Lyar	17089	2	1	0.985969	1.05736	1.09526	1.11085				Faf2	76577	2	1	1.01267	1.12961	1.12129	1.12129
Nos1	18125	2	1.00701	0.798441	0.773237	0.798441			Cap1	12331	2	1	0.986665	1.0695	1.09556	1.11036				Cdk5rap3	80280	2	1	0.979451	1.05605	1.12112	1.12112
Nov	18133	2	1.10259	0.687176	0.731707	0.687176			Zmat2	66492	2	1	0.989701	1.09423	1.09888	1.11031				Rabl3	67657	2	1	0.987287	1.07844	1.12067	1.12067
Nova2	384569	2	0.999601	0.846423	0.832168	0.846423			Cbx5	12419	2	1	0.986985	1.06702	1.09565	1.1101				Pabpn1	54196	2	1	1.00982	1.09973	1.12028	1.12028
Npr3	18162	2	1.05534	0.854185	0.872512	0.854185			Atp5a1	11946	2	1	0.972385	1.10709	1.07918	1.10983				Akap13	75547	2	1	0.950636	1.0762	1.12027	1.12027
Nptn	20320	2	0.994433	0.842425	0.81306	0.842425			H2-Ke2	14976	2	1	0.940376	1.0378	1.04349	1.10965				Iars2	381314	2	1	1.00639	1.07063	1.12022	1.12022
Npy	109648	2	0.959733	0.652652	0.64577	0.652652			Zbtb12	193736	2	1	0.961683	1.04226	1.0671	1.10962				Sin3a	20466	2	1	1.02611	1.04996	1.11976	1.11976
Nr2e1	21907	2	1.01211	1.38469	1.36618	1.38469			Ilf3	16201	2	1	0.984627	1.10456	1.09251	1.10957				Tbpl1	237336	2	1	0.978609	1.0827	1.11948	1.11948
Nr4a3	18124	2	1.0114	0.844895	0.836167	0.844895			Pabpn1	54196	2	1	1.00982	1.09973	1.12028	1.10939				Ddr1	12305	2	1	0.959145	1.12729	1.11932	1.11932
Nras	18176	2	0.971804	1.13521	1.18389	1.13521			Gbas	14467	2	1	1.01098	1.1603	1.1214	1.10922				Sae1	56459	2	1	0.961116	1.11535	1.11918	1.11918
Nrgn	64011	2	0.99454	0.708009	0.685386	0.708009			Pdcl3	68833	2	1	1.03967	1.05782	1.15236	1.10839				Pafah1b2	18475	2	1	0.982944	1.07063	1.11859	1.11859
Nrxn1	18189	2	1.02306	0.818845	0.823214	0.818845			Dazap1	70248	2	1	0.958283	1.08145	1.06193	1.10815				Kctd21	622320	2	1	1.12355	1.05718	1.11781	1.11781
Nrxn2	18190	2	0.994466	0.805769	0.740126	0.805769			Tyw1	100929	2	1	0.992971	1.0397	1.10032	1.10811				Cyb5b	66427	2	1	0.999201	1.1079	1.11776	1.11776
Nsl1	381318	2	0.94558	1.27628	1.28802	1.27628			Elavl1	15568	2	1	0.988816	1.09314	1.09527	1.10766				Col5a2	12832	2	1	1.00365	1.06531	1.11733	1.11733
Nt5dc3	103466	2	1.04278	0.874869	0.882562	0.874869			Ubxn1	225896	2	1	0.988972	1.09173	1.09526	1.10747				Actr2	66713	2	1	1.00904	1.07115	1.11682	1.11682
Ntm	235106	2	1.0107	0.871024	0.859072	0.871024			Paics	67054	2	1	1.02442	1.1217	1.13446	1.10742				Rnf8	58230	2	1	0.971774	1.08546	1.11672	1.11672
Ntrk2	18212	2	1.00047	0.893345	0.892031	0.893345			Faf2	76577	2	1	1.01267	1.12961	1.12129	1.10725				2010107H07Rik	66487	2	1	0.991067	1.15389	1.11632	1.11632
Nts	67405	2	0.9522	0.706195	0.700115	0.706195			Ddb1	13194	2	1	0.972528	1.07626	1.07683	1.10725				Nxf1	53319	2	1	0.992375	1.10105	1.11555	1.11555
Nub1	53312	2	1.04795	0.938783	0.977958	0.938783			Pacsin2	23970	2	1	1.01692	1.0448	1.12567	1.10694				Trib2	217410	2	1	1.00332	1.10439	1.11543	1.11543
Nuf2	66977	2	0.995658	1.20634	1.21166	1.20634			Eif3b	27979	2	1	0.983671	1.05346	1.08879	1.10687				Sptlc1	268656	2	1	0.973549	1.087	1.11522	1.11522
Nup107	103468	2	1.03234	1.19063	1.20525	1.19063			Cct3	12462	2	1	0.972391	1.0829	1.07621	1.10677				Copb2	50797	2	1	0.976568	1.09678	1.11502	1.11502
Nup85	445007	2	0.971631	1.13119	1.08828	1.13119			Dhdds	67422	2	1	1.00615	1.11749	1.11353	1.10672				Tsfm	66399	2	1	1.04738	1.1123	1.11427	1.11427
Nup93	71805	2	1.04222	1.16142	1.17481	1.16142			Kars	85305	2	1	0.947162	1.06238	1.04783	1.10629				Dhdds	67422	2	1	1.00615	1.11749	1.11353	1.11353
Nwd1	319555	2	0.953214	0.859194	0.780617	0.859194			Hnrnpab	15384	2	1	1.00163	1.07886	1.10773	1.10592				Parp2	11546	2	1	0.998977	1.08708	1.11316	1.11316
Odf2	18286	2	0.985812	1.17844	1.15795	1.17844			Arl1	104303	2	1	0.978282	1.07959	1.08109	1.10509				Cdc23	52563	2	1	0.964696	1.08722	1.11202	1.11202
Olfm2	244723	2	1.00241	0.814314	0.802746	0.814314			Psmc4	23996	2	1	0.969226	1.08043	1.07008	1.10406				Nckap1l	105855	2	1	0.983893	1.12231	1.11094	1.11094
Olfr61	18362	2	1.14138	1.19887	1.09417	1.19887			Zbtb26	320633	2	1	1.02458	1.12143	1.13091	1.10378				Brd9	105246	2	1	1.03307	1.07844	1.11066	1.11066
Opcml	330908	2	1.05496	0.743962	0.733098	0.743962			Nlk	18099	2	1	0.980757	1.08671	1.0825	1.10374				Lrrc58	320184	2	1	1.01888	1.07922	1.11016	1.11016
Oraov1	72284	2	0.910267	1.1838	1.163	1.1838			Psma2	19166	2	1	1.01599	1.09648	1.12122	1.10358				Sec11a	56529	2	1	1.00883	1.06908	1.10942	1.10942
Osgep	66246	2	1.07958	1.23755	1.20979	1.23755			Hnrnpul1	232989	2	1	0.956701	1.06172	1.05457	1.1023				F2r	14062	2	1	1.02709	1.10206	1.10935	1.10935
P2rx2	231602	2	0.9983	0.791397	0.758618	0.791397			Prmt6	99890	2	1	0.981621	1.11573	1.08171	1.10196				Nucks1	98415	2	1	0.981103	1.05201	1.1091	1.1091
Paf1	54624	2	0.998479	1.09426	1.12235	1.09426			Twf1	19230	2	1	1.00253	1.08271	1.10472	1.10193				Casp2	12366	2	1	0.966314	1.1397	1.109	1.109
Pak6	214230	2	0.981343	0.861311	0.820542	0.861311			Rpl8	26961	2	1	0.956277	1.08088	1.05368	1.10185				Pitrm1	69617	2	1	1.02609	1.08781	1.10871	1.10871
Parp1	11545	2	1.02618	1.15473	1.17753	1.15473			Plekha3	83435	2	1	0.990351	1.16289	1.09097	1.1016				Hnrnpab	15384	2	1	1.00163	1.07886	1.10773	1.10773
Pax6	18508	2	0.969946	1.30193	1.30106	1.30193			Rangap1	19387	2	1	0.950089	1.06944	1.04652	1.1015				Snrpd3	67332	2	1	0.980558	1.11285	1.10759	1.10759
Pcdh10	18526	2	1.00878	0.902285	0.877375	0.902285			Med8	80509	2	1	1.02684	1.07706	1.13085	1.10129				Ppp6r3	52036	2	1	0.978422	1.11201	1.10711	1.10711
Pcdh11x	245578	2	0.996215	0.821994	0.766057	0.821994			Aebp2	11569	2	1	0.995003	1.11713	1.09542	1.10093				Dnaja2	56445	2	1	1.03741	1.05811	1.10704	1.10704
Pcdhb5	93876	2	0.999438	0.914829	0.932391	0.914829			Angel2	52477	2	1	1.05022	1.11049	1.15584	1.10057				Spag9	70834	2	1	1.00926	1.09011	1.10672	1.10672
Pclo	26875	2	1.0518	0.841591	0.843311	0.841591			Dact1	59036	2	1	1.0018	1.1188	1.10232	1.10034				Eif1ad	69860	2	1	0.993548	1.12913	1.10664	1.10664
Pcp4	18546	3	1.33525	0.743386	1.03134	0.743386			Pnn	18949	2	1	1.03522	1.09633	1.13905	1.1003				Tra2b	20462	2	1	0.99134	1.11376	1.1064	1.1064
Pdcd11	18572	2	1.01397	1.14974	1.10635	1.14974			Prim2	19076	2	1	0.969391	1.08367	1.06617	1.09983				Pdcd11	18572	2	1	1.01397	1.14974	1.10635	1.10635
Pdcl	67466	2	1.03372	1.20547	1.28426	1.20547			Gas2	14453	2	1	1.07287	1.10621	1.17978	1.09965				Twf1	19230	2	1	1.00253	1.08271	1.10472	1.10472
Pde4dip	83679	2	0.973557	0.889196	0.831973	0.889196			Golt1b	66964	2	1	0.999516	1.09364	1.09834	1.09888				Nktr	18087	2	1	1.04401	1.05954	1.10431	1.10431
Pdgfa	18590	2	1.01935	0.796781	0.799414	0.796781			Ftsjd2	74157	2	1	0.965846	1.06865	1.06133	1.09886				Hjurp	381280	2	1	0.979073	1.12804	1.10303	1.10303
Pdia4	12304	2	1.00014	1.12491	1.11148	1.12491			Dnajc7	56354	2	1	0.979924	1.07586	1.07428	1.09629				Cct2	12461	2	1	1.01891	1.09544	1.10208	1.10208
Pdia6	71853	2	1.03903	1.09725	1.15987	1.09725			Serpinb9b	20706	2	1	0.976501	1.0594	1.07016	1.09591				9930104L06Rik	194268	2	1	0.98309	1.18193	1.10194	1.10194
Pdlim5	56376	2	1.06897	1.13846	1.22869	1.13846			Fdx1	14148	2	1	0.982124	1.05789	1.07608	1.09566				Fam172a	68675	2	1	0.965653	1.09066	1.10166	1.10166
Penk	18619	2	1.06876	0.663961	0.705327	0.663961			Vipas39	104799	2	1	0.977128	1.08625	1.06939	1.09443				Emc8	18117	2	1	0.984284	1.057	1.10104	1.10104
Pggt1b	225467	2	1.00045	1.16648	1.18188	1.16648			Peg3	18616	2	1	1.04129	1.08992	1.13955	1.09436				Smug1	71726	2	1	0.969087	1.12126	1.10075	1.10075
Pgm2l1	70974	2	1.06515	0.832118	0.89356	0.832118			Znhit3	448850	2	1	1.00592	1.08396	1.10071	1.09424				Ctcf	13018	2	1	0.967135	1.0924	1.09658	1.09658
Phf21b	271305	2	0.976133	1.23569	1.13273	1.23569			Srsf2	20382	2	1	0.989141	1.06495	1.08176	1.09364				Caprin1	53872	2	1	1.02865	1.07124	1.09645	1.09645
Pif1	208084	2	0.901239	1.1726	1.18557	1.1726			Arpc5	67771	2	1	0.995398	1.06438	1.08846	1.09349				Elavl1	15568	2	1	0.988816	1.09314	1.09527	1.09527
Pik3ip1	216505	2	0.96705	1.10932	1.00167	1.10932			Anapc1	17222	2	1	0.966786	1.07353	1.05689	1.0932				Ftsj3	56095	2	1	0.938668	1.13378	1.09453	1.09453
Pik3r1	18708	2	1.01613	0.830937	0.845542	0.830937			Srsf4	57317	2	1	0.990525	1.08128	1.08262	1.09297				Olfr61	18362	2	1	1.14138	1.19887	1.09417	1.09417
Pik3r3	18710	2	0.939544	1.1592	1.1256	1.1592			Hnrnpu	51810	2	1	0.999857	1.0566	1.09257	1.09272				Pabpc1	18458	2	1	1.00393	1.07118	1.09413	1.09413
Pitpnm2	19679	2	0.971507	0.872408	0.81558	0.872408			Lsg1	224092	2	1	0.980614	1.10896	1.07116	1.09233				Aqr	11834	2	1	0.972826	1.11938	1.09405	1.09405
Pkp4	227937	2	0.976559	0.872566	0.836579	0.872566			Tbcd	108903	2	1	0.943974	1.0603	1.03086	1.09204				Gpr125	70693	2	1	0.966825	1.144	1.09391	1.09391
Pla2g4e	329502	2	1.00842	0.779534	0.804511	0.779534			Wfdc5	209232	2	1	0.980091	0.987846	1.07001	1.09174				Stat3	20848	2	1	1.04333	1.07033	1.09379	1.09379
Pla2g7	27226	2	1.0537	0.698352	0.723139	0.698352			Stx18	71116	2	1	0.972669	1.03153	1.06071	1.09052				Kif21a	16564	2	1	1.02979	1.11168	1.09302	1.09302
Plekha3	83435	2	0.990351	1.16289	1.09097	1.16289			Top3b	21976	2	1	0.971557	1.07675	1.05925	1.09026				Hnrnpu	51810	2	1	0.999857	1.0566	1.09257	1.09257
Plxdc2	67448	2	1.03599	0.828546	0.842416	0.828546			Nf2	18016	2	1	0.972244	1.04395	1.05996	1.09022				Ilf3	16201	2	1	0.984627	1.10456	1.09251	1.09251
Plxna1	18844	2	0.991807	0.874917	0.847311	0.874917			Pabpc1	18458	2	1	1.00393	1.07118	1.09413	1.08984				Ctr9	22083	2	1	1.02138	1.07998	1.09161	1.09161
Plxna4	243743	2	1.00013	0.859144	0.837512	0.859144			Arl2bp	107566	2	1	0.995027	1.0539	1.08425	1.08967				Map2k6	26399	2	1	0.975589	1.12617	1.0912	1.0912
Plxnd1	67784	2	1.02404	0.840828	0.849785	0.840828			Lrrc58	320184	2	1	1.01888	1.07922	1.11016	1.08958				Pisd	320951	2	1	1.00171	1.04166	1.09115	1.09115
Pnrc2	52830	2	0.908095	1.2087	1.13012	1.2087			Nop2	110109	2	1	0.939299	1.07867	1.02333	1.08946				Tnik	665113	2	1	1.01916	1.06339	1.09015	1.09015
Poglut1	224143	2	1.01288	1.13729	1.1574	1.13729			Wars	22375	2	1	0.966016	1.06289	1.05234	1.08936				Nhlrc2	66866	2	1	0.992367	1.09041	1.08927	1.08927
Pole	18973	2	0.96257	1.22346	1.18787	1.22346			Morc2a	74522	2	1	1.03486	1.10257	1.12655	1.08861				Nup85	445007	2	1	0.971631	1.13119	1.08828	1.08828
Pole2	18974	2	1.04623	1.32017	1.25901	1.32017			Zscan21	22697	2	1	0.996799	1.07274	1.08368	1.08716				Etv3	27049	2	1	0.968282	1.0584	1.08613	1.08613
Polr2b	231329	2	0.985502	1.06248	1.05635	1.06248			Tor1aip2	240832	2	1	0.985011	1.03791	1.07015	1.08643				Mkrn1	54484	2	1	1.0125	1.10239	1.08311	1.08311
Pop1	67724	2	0.964426	1.13183	1.07949	1.13183			Dnm2	13430	2	1	0.982426	1.0791	1.06692	1.08601				Srsf2	20382	2	1	0.989141	1.06495	1.08176	1.08176
Ppfia2	327814	2	1.00568	0.88197	0.871723	0.88197			Dnajc11	230935	2	1	0.97435	1.06177	1.05738	1.08522				Nedd4	17999	2	1	1.00503	1.05793	1.08093	1.08093
Ppfia4	68507	2	0.915118	0.843513	0.75996	0.843513			Nup160	59015	2	1	0.981431	1.08166	1.06503	1.08518				Ddb1	13194	2	1	0.972528	1.07626	1.07683	1.07683
Ppie	56031	2	0.988278	0.910974	0.943419	0.910974			Dbn1	56320	2	1	0.971758	1.07842	1.05367	1.0843				Ugdh	22235	2	1	1.01942	1.07339	1.07641	1.07641
Ppp2r1b	73699	2	0.988129	1.16084	1.1601	1.16084			Amt	434437	2	1	0.999554	1.10695	1.08202	1.0825				Sars	20226	2	1	1.00905	1.0804	1.07585	1.07585
Ppp2r2c	269643	2	0.970507	0.749092	0.700522	0.749092			Svil	225115	2	1	0.987928	1.04224	1.06936	1.08243				Glipr2	384009	2	1	0.931772	1.08606	1.07574	1.07574
Ppp2r5b	225849	2	0.983829	0.895558	0.862908	0.895558			Gtf2f1	98053	2	1	0.949011	1.06295	1.02717	1.08235				Sh3bgrl	56726	2	1	0.996141	1.06564	1.07558	1.07558
Ppp3ca	19055	2	1.01484	0.881119	0.89185	0.881119			Cct2	12461	2	1	1.01891	1.09544	1.10208	1.08163				Tmem165	21982	2	1	1.0068	1.05375	1.07554	1.07554
Ppp3cc	19057	2	0.990725	0.938507	0.913558	0.938507			Bcor	71458	2	1	0.975434	1.02825	1.05492	1.08148				Ddx1	104721	2	1	0.983759	1.03818	1.07523	1.07523
Ppp6r3	52036	2	0.978422	1.11201	1.10711	1.11201			Echs1	93747	2	1	0.974717	1.0354	1.05401	1.08135				Golph3	66629	2	1	0.999285	1.046	1.07373	1.07373
Prdx5	54683	2	1.00013	0.88517	0.900246	0.88517			F2r	14062	2	1	1.02709	1.10206	1.10935	1.08009				Sdha	66945	2	1	1.00086	1.07806	1.07366	1.07366
Prkag2	108099	2	1.01703	0.858689	0.87345	0.858689			2810403A07Rik	74200	2	1	0.991893	1.11004	1.07048	1.07923				Sorbs2	234214	2	1	1.03141	1.05385	1.06414	1.06414
Prkar1b	19085	2	0.980261	0.758473	0.697146	0.758473			Sec13	110379	2	1	0.98761	1.05656	1.06501	1.07837				Pcnxl4	67708	2	1	1.01344	1.03131	1.06256	1.06256
Prkcb	18751	2	1.00677	0.785797	0.75334	0.785797			Phka1	18679	2	1	0.926341	0.994459	0.998387	1.07777				Laptm4a	17775	2	1	0.99262	1.06531	1.05744	1.05744
Prkce	18754	2	1.04772	0.826065	0.843317	0.826065			Rdx	19684	2	1	0.987927	1.05445	1.06462	1.07763				E430025E21Rik	223593	2	1	1.00272	1.08594	1.05609	1.05609
Prkcg	18752	2	0.979187	0.838245	0.818278	0.838245			Mfap3	216760	2	1	0.963218	1.0302	1.03701	1.07661				Srrm2	75956	2	1	0.980385	1.04679	1.04552	1.04552
Prkd1	18760	2	1.02128	1.18901	1.19219	1.18901			Capn10	23830	2	1	0.966831	1.04135	1.04025	1.07594				Prpf8	192159	2	1	0.967664	1.00568	0.97361	0.97361
Prom1	19126	2	0.981494	1.2386	1.23281	1.2386			Nedd4	17999	2	1	1.00503	1.05793	1.08093	1.07551				Myo7a	17921	2	1	0.989158	0.925778	0.939557	0.939557
Prpf38b	66921	2	0.984429	1.09819	1.10141	1.09819			Zfp426	235028	2	1	1.00384	1.09529	1.07909	1.07497				Gbf1	107338	2	1	0.994542	0.949238	0.933995	0.933995
Prrc1	73137	2	0.987514	1.07678	1.03697	1.07678			Eftud2	20624	2	1	0.961918	1.06932	1.03378	1.07471				Bcr	110279	2	1	1.04211	0.954	0.932553	0.932553
Psat1	107272	2	0.996189	1.42844	1.45579	1.42844			Rrp8	101867	2	1	0.961956	1.02105	1.0321	1.07292				Sipa1l1	217692	2	1	1.00364	0.948641	0.932128	0.932128
Psd	73728	2	1.02165	0.826115	0.80235	0.826115			Cse1l	110750	2	1	0.978077	1.04757	1.04335	1.06673				Dgcr6	13353	2	1	0.977906	0.969776	0.93084	0.93084
Psrc1	56742	2	0.952491	1.2366	1.22611	1.2366			Dnmt1	13433	2	1	0.994712	1.0542	1.05982	1.06545				Ercc3	13872	2	1	1.00611	0.952979	0.93058	0.93058
Ptar1	72351	2	1.01893	1.17973	1.2224	1.17973			Srpk1	20815	2	1	1.00905	1.03832	1.07445	1.06482				Cyfip2	76884	2	1	1.03549	0.922423	0.928858	0.928858
Ptgds	19215	2	1.04274	0.552735	0.582849	0.552735			Hsp90ab1	15516	2	1	0.984017	1.0506	1.04505	1.06203				Heatr5b	320473	2	1	1.00358	0.949909	0.928689	0.928689
Ptk2b	19229	2	0.947077	0.677518	0.619679	0.677518			Usp4	22258	2	1	0.984396	1.0554	1.04105	1.05755				Pcdhgb7	93704	2	1	0.965166	0.946033	0.928248	0.928248
Ptp4a3	19245	2	1.01305	0.853671	0.814831	0.853671			Rpap3	71919	2	1	1.01497	1.04109	1.073	1.05718				Adamtsl1	77739	2	1	0.97197	0.940957	0.927571	0.927571
Ptprj	19271	2	1.00476	0.817102	0.799032	0.817102			Dpysl2	12934	2	1	0.953633	1.0206	1.00759	1.05658				Zfpl1	81909	2	1	0.974485	0.955614	0.926638	0.926638
Ptprk	19272	2	1.01052	0.84168	0.846392	0.84168			Slx1b	75764	2	1	0.964649	0.98537	1.01808	1.05539				Raph1	77300	2	1	1.01774	0.937533	0.926196	0.926196
Ptprm	19274	2	1.01163	0.862599	0.860951	0.862599			Zfp259	22687	2	1	0.986347	1.04712	1.03896	1.05334				Adar	56417	2	1	0.975651	0.96797	0.922275	0.922275
Ptpro	19277	2	0.980833	0.899068	0.858845	0.899068			E430025E21Rik	223593	2	1	1.00272	1.08594	1.05609	1.05322				Gatad1	67210	2	1	1.03333	0.905719	0.922228	0.922228
Ptprr	19279	2	0.993394	0.756325	0.689803	0.756325			Bcl2l1	12048	2	1	0.982459	1.04049	1.03197	1.0504				Maz	17188	2	1	1.01096	0.943131	0.922073	0.922073
Ptprt	19281	2	1.02912	0.771136	0.729054	0.771136			Zfp90	22751	2	1	0.970311	1.07613	1.01222	1.04319				Uckl1	68556	2	1	0.962164	0.934898	0.921876	0.921876
Ptx3	19288	2	1.03661	1.24389	1.22225	1.24389			Myo7a	17921	2	1	0.989158	0.925778	0.939557	0.949855				Fam38a	234839	2	1	1.02502	0.931069	0.921856	0.921856
Pvrl1	58235	2	1.01117	0.813698	0.803859	0.813698			Adar	56417	2	1	0.975651	0.96797	0.922275	0.945292				Ksr2	333050	2	1	1.05425	0.924116	0.921275	0.921275
Qpct	70536	2	0.997758	0.864169	0.820453	0.864169			Tkt	21881	2	1	0.979213	0.966924	0.917801	0.937284				Zfp592	233410	2	1	0.961771	0.957907	0.919356	0.919356
Qtrtd1	106248	2	1.00623	1.25081	1.21327	1.25081			Acat1	110446	2	1	1.02846	0.941146	0.961317	0.934714				Ankrd52	237615	2	1	0.977844	0.970896	0.919084	0.919084
Rab22a	19334	2	1.01447	1.1058	1.10701	1.1058			Ube2d1	216080	2	1	1.02551	0.972227	0.958086	0.934258				Pdzd8	107368	2	1	0.999707	0.962199	0.918801	0.918801
Rab24	19336	2	0.956734	1.16095	1.10255	1.16095			Astn1	11899	2	1	0.99729	0.953128	0.931425	0.933955				Klhl22	224023	2	1	0.997531	0.923392	0.915751	0.915751
Rab27b	80718	2	1.00022	0.765208	0.835181	0.765208			Neo1	18007	2	1	1.0029	0.935662	0.935674	0.932963				Slitrk5	75409	2	1	0.993363	0.966838	0.915187	0.915187
Rab3c	67295	2	1.0033	1.06907	1.06568	1.06907			Prmt8	381813	2	1	0.986052	0.944822	0.919714	0.932723				Rptor	74370	2	1	0.980948	0.934264	0.913982	0.913982
Rab6b	270192	2	0.981811	0.837382	0.792539	0.837382			Hmgxb3	106894	2	1	0.958047	0.900943	0.89245	0.93153				Tmem11	216821	2	1	0.982341	0.907083	0.913364	0.913364
Rab8b	235442	2	1.00629	1.15978	1.15784	1.15978			Glis2	83396	2	1	1.04183	0.975415	0.968734	0.929843				Narfl	67563	2	1	0.916259	0.959091	0.912911	0.912911
Rabac1	14470	2	0.967875	0.862702	0.785831	0.862702			Akt3	23797	2	1	0.997788	0.92433	0.927285	0.929341				St3gal2	20444	2	1	1.00783	0.956172	0.910747	0.910747
Rac3	170758	2	0.985139	0.7069	0.658514	0.7069			Kif5a	16572	2	1	0.983121	0.937273	0.912329	0.927992				4931428F04Rik	74356	2	1	1.01051	0.921239	0.910553	0.910553
Racgap1	26934	2	0.962827	1.33075	1.30297	1.33075			Clta	12757	2	1	1.03594	0.969185	0.960668	0.927337				B4galnt4	330671	2	1	0.959228	0.946204	0.910204	0.910204
Rad51	19361	2	0.974063	1.31349	1.2498	1.31349			Rnf10	50849	2	1	0.980166	0.947129	0.908538	0.926923				Fis1	66437	2	1	0.955341	0.918677	0.910156	0.910156
Rad54l	19366	2	0.959752	1.32936	1.36225	1.32936			Dip2c	208440	2	1	1.03304	0.988797	0.956733	0.926136				Tshz3	243931	2	1	0.997237	0.88741	0.909131	0.909131
Ralyl	76897	2	1.03502	0.867611	0.900153	0.867611			Dnajb12	56709	2	1	0.96676	0.944269	0.894711	0.925473				Rnf10	50849	2	1	0.980166	0.947129	0.908538	0.908538
Ranbp1	19385	2	1.01656	1.11467	1.08148	1.11467			Heatr5b	320473	2	1	1.00358	0.949909	0.928689	0.925378				Wbp7	75410	2	1	0.984545	0.952105	0.908415	0.908415
Rap1gds1	229877	2	1.02358	0.879026	0.903837	0.879026			Ercc3	13872	2	1	1.00611	0.952979	0.93058	0.924931				Igdcc4	56741	2	1	1.00031	0.972544	0.908282	0.908282
Rapgef2	76089	2	1.00819	0.932279	0.887695	0.932279			Amz2	13929	2	1	1.01645	0.93176	0.936117	0.920966				1110018G07Rik	68497	2	1	0.962563	0.926072	0.907883	0.907883
Rapgef4	56508	2	1.043	0.825375	0.824636	0.825375			Metrnl	210029	2	1	1.01618	0.948101	0.935711	0.920813				Syt1	20979	2	1	0.991199	0.9021	0.907274	0.907274
Rapgef5	217944	2	1.03021	0.925949	0.967015	0.925949			Wdr17	244484	2	1	1.21455	0.997746	1.11731	0.919937				Naa10	56292	2	1	0.934789	0.94216	0.906798	0.906798
Rapgefl1	268480	2	0.992702	0.817057	0.783447	0.817057			Pak1	18479	2	1	1.01335	0.906417	0.931771	0.919495				Tbc1d9b	76795	2	1	0.973448	0.933317	0.905796	0.905796
Rasgef1a	70727	2	0.994838	0.693273	0.634992	0.693273			Ralgps1	241308	2	1	1.01479	0.938642	0.932861	0.919268				Setd1b	208043	2	1	0.996755	0.935485	0.905731	0.905731
Rasgef1c	74563	2	1.02418	0.809659	0.842105	0.809659			Pdzd8	107368	2	1	0.999707	0.962199	0.918801	0.91907				Rhobtb2	246710	2	1	0.969514	0.945191	0.905617	0.905617
Rasgrf2	19418	2	1.08921	0.762478	0.762947	0.762478			Klhl22	224023	2	1	0.997531	0.923392	0.915751	0.918017				Camta2	216874	2	1	1.02165	0.919836	0.905036	0.905036
Rbfox3	52897	2	1.02216	0.870272	0.88276	0.870272			Pdap1	231887	2	1	1.01268	0.934516	0.929109	0.917474				Zfp341	228807	2	1	1.04822	0.923912	0.904029	0.904029
Rbm4b	66704	2	1.03522	1.13147	1.12711	1.13147			Strn4	97387	2	1	0.983212	0.93829	0.900185	0.915555				Fam65a	75687	2	1	0.997784	0.906413	0.903735	0.903735
Rcc1	100088	2	0.964802	1.20953	1.21081	1.20953			Sorcs3	66673	2	1	1.01526	0.968774	0.927965	0.914022				Zfp827	622675	2	1	0.963229	0.953036	0.903059	0.903059
Rcc2	108911	2	0.965663	1.28706	1.24815	1.28706			Ncam1	17967	2	1	1.00064	0.926113	0.913015	0.912435				Tmod2	50876	2	1	1.00235	0.907682	0.902553	0.902553
Recql	19691	2	1.03435	1.22732	1.23859	1.22732			Drap1	66556	2	1	1.00049	0.93856	0.912215	0.911769				Ppp6r2	71474	2	1	0.99193	0.936019	0.902251	0.902251
Reep5	13476	2	0.982889	0.867804	0.865989	0.867804			Stmn2	20257	2	1	1.01482	0.909925	0.924146	0.910649				Syngap1	240057	2	1	1.03641	0.873421	0.901633	0.901633
Reep6	70335	2	1.22326	0.750971	0.874692	0.750971			Hk1	15275	2	1	0.962856	0.877487	0.87656	0.910375				Srgap2	14270	2	1	1.014	0.92886	0.901427	0.901427
Reps2	194590	2	1.01275	0.82991	0.800741	0.82991			Raph1	77300	2	1	1.01774	0.937533	0.926196	0.910047				Prr7	432763	2	1	1.00749	0.903829	0.900247	0.900247
Rest	19712	2	1.0191	1.25107	1.20989	1.25107			Slx4	52864	2	1	0.995045	0.95487	0.905421	0.90993				Prdx5	54683	2	1	1.00013	0.88517	0.900246	0.900246
Rfc1	19687	2	0.994902	1.11736	1.12713	1.11736			Agpat5	52123	2	1	1.07774	0.928283	0.98055	0.909823				Strn4	97387	2	1	0.983212	0.93829	0.900185	0.900185
Rfc3	69263	2	0.986928	1.22084	1.12191	1.22084			Drosha	14000	2	1	1.02346	0.926288	0.930333	0.909006				Dusp18	75219	2	1	0.936665	0.88282	0.899569	0.899569
Rgag4	331474	2	0.975335	1.22798	1.21471	1.22798			Spire2	234857	2	1	1.03523	0.933659	0.940854	0.908833				Ankrd13b	268445	2	1	0.96439	0.941583	0.899344	0.899344
Rgnef	110596	2	1.04009	0.839074	0.847002	0.839074			Usp46	69727	2	1	0.982256	0.915576	0.892535	0.908658				Cd200	17470	2	1	1.02099	0.892894	0.897668	0.897668
Rgs17	56533	2	1.00712	0.803815	0.848675	0.803815			Fam65b	193385	2	1	1.02422	0.963849	0.93064	0.908636				Arid1b	239985	2	1	0.97421	0.932629	0.897328	0.897328
Rgs9	19739	2	1.01693	0.822921	0.822624	0.822921			Nav3	260315	2	1	1.01004	0.905877	0.917394	0.908273				Slc9a1	20544	2	1	0.983268	0.911711	0.8973	0.8973
Rhbdl3	246104	2	1.00293	1.31305	1.28396	1.31305			Igdcc4	56741	2	1	1.00031	0.972544	0.908282	0.908002				Tenm3	23965	2	1	1.02333	0.889921	0.897146	0.897146
Rhobtb3	73296	2	0.987463	1.13586	1.15338	1.13586			Plxnc1	54712	2	1	1.05126	0.938383	0.954466	0.907924				Thoc3	73666	2	1	0.994893	0.946188	0.896792	0.896792
Rhof	23912	2	1.03576	0.796975	0.792731	0.796975			Oas1f	243262	2	1	1.0535	0.95974	0.955834	0.907293				Sgsm2	97761	2	1	1.01769	0.886809	0.895932	0.895932
Ric8	101489	2	0.956729	0.850277	0.815036	0.850277			Lztr1	66863	2	1	0.982655	0.923734	0.891234	0.906965				Fam20c	80752	2	1	0.971896	0.917457	0.895525	0.895525
Rit2	19762	2	1.05198	0.759305	0.736583	0.759305			Tshz2	228911	2	1	1.00162	0.949997	0.907912	0.906441				Slitrk1	76965	2	1	1.0256	0.904454	0.895471	0.895471
Rnd2	11858	2	0.913171	1.1913	1.15186	1.1913			Rbms1	56878	2	1	1.08725	0.924757	0.983787	0.904842				Dpp6	13483	2	1	0.994449	0.9027	0.895452	0.895452
Rnd3	74194	2	1.04769	1.19069	1.26558	1.19069			Kcnq2	16536	2	1	0.979602	0.949752	0.885845	0.904291				Rnf41	67588	2	1	0.940713	0.948999	0.894841	0.894841
Rnf144a	108089	2	0.988336	1.09328	1.06418	1.09328			St3gal2	20444	2	1	1.00783	0.956172	0.910747	0.903669				Dnajb12	56709	2	1	0.96676	0.944269	0.894711	0.894711
Rnf38	73469	2	1.02424	1.10184	1.12741	1.10184			Atp6v1e1	11973	2	1	0.992176	0.929521	0.895658	0.902721				Add2	11519	2	1	0.975016	0.912739	0.89418	0.89418
Rpa2	19891	2	0.962824	1.15649	1.12696	1.15649			Ndst1	15531	2	1	0.977442	0.93745	0.881665	0.902012				Ctnnd2	18163	2	1	1.00502	0.891038	0.894153	0.894153
Rps6kb1	72508	2	1.01399	1.12328	1.11613	1.12328			Plekhm2	69582	2	1	0.978565	0.950002	0.882575	0.901907				Gabbr1	54393	2	1	1.0162	0.901565	0.893971	0.893971
Rrm2	20135	2	0.957588	1.38153	1.38651	1.38153			Spock1	20745	2	1	0.984549	0.894261	0.887551	0.90148				Arfgef2	99371	2	1	1.0304	0.923379	0.89279	0.89279
Rspo3	72780	2	1.01381	1.20494	1.26182	1.20494			Thoc3	73666	2	1	0.994893	0.946188	0.896792	0.901395				Epn1	13854	2	1	0.996131	0.931677	0.892294	0.892294
Rtf1	76246	2	1.00064	1.07326	1.07313	1.07326			4931428F04Rik	74356	2	1	1.01051	0.921239	0.910553	0.901087				Ndn	17984	2	1	0.974114	0.918207	0.892241	0.892241
Rtkn2	170799	2	0.979159	1.23846	1.21268	1.23846			Lrrc48	74665	2	1	1.0116	0.985664	0.911333	0.900882				Ntrk2	18212	2	1	1.00047	0.893345	0.892031	0.892031
Rtn4rl1	237847	2	1.06818	0.857373	0.828342	0.857373			Cacng4	54377	2	1	0.968292	0.935569	0.872005	0.900559				Ppp3ca	19055	2	1	1.01484	0.881119	0.89185	0.89185
S100a10	20194	2	0.96977	0.801643	0.862337	0.801643			Dpp6	13483	2	1	0.994449	0.9027	0.895452	0.90045				Larp1	73158	2	1	0.976815	0.920928	0.891684	0.891684
Sae1	56459	2	0.961116	1.11535	1.11918	1.11535			Tmod2	50876	2	1	1.00235	0.907682	0.902553	0.900439				Fam19a5	106014	2	1	1.00043	0.943567	0.891668	0.891668
Safb	224903	2	1.02688	1.14428	1.15212	1.14428			Aqp11	66333	2	1	1.17296	0.924447	1.05604	0.900323				Lztr1	66863	2	1	0.982655	0.923734	0.891234	0.891234
Samd12	320679	2	0.984971	0.862169	0.855456	0.862169			Lphn2	99633	2	1	1.02227	0.919321	0.919389	0.899358				Fuca1	71665	2	1	1.00214	0.911621	0.890529	0.890529
Sar1b	66397	2	0.989313	0.882489	0.885885	0.882489			Fam38a	234839	2	1	1.02502	0.931069	0.921856	0.899356				Stxbp1	20910	2	1	1.00297	0.901694	0.889853	0.889853
Scamp5	56807	2	0.968789	0.811033	0.766798	0.811033			Ifngr2	15980	3	1	1.32665	0.919152	1.19211	0.898584				Ubxn6	66530	2	1	0.983909	0.90653	0.889655	0.889655
Scd1	20249	2	0.997765	0.595969	0.59518	0.595969			Nr4a1	15370	2	1	0.911395	0.924189	0.818932	0.898547				Asxl3	211961	2	1	1.00143	0.904122	0.889133	0.889133
Scn2a1	110876	2	1.02178	0.840446	0.84403	0.840446			Slc26a2	13521	2	1	1.0475	0.924885	0.940944	0.898273				St8sia3	20451	2	1	1.02477	0.88219	0.888758	0.888758
Scn3b	235281	2	1.0125	0.815567	0.780472	0.815567			Hmcn1	545370	2	1	1.05123	0.912137	0.943713	0.897721				Plxna3	18846	2	1	0.960347	0.963782	0.888306	0.888306
Sdc3	20970	2	0.964949	0.839083	0.789285	0.839083			Cyfip2	76884	2	1	1.03549	0.922423	0.928858	0.897023				Tmem35	67564	2	1	1.00165	0.92126	0.887727	0.887727
Sde2	208768	2	0.996887	1.15687	1.1702	1.15687			Clpp	53895	2	1	0.99113	0.939417	0.889059	0.897016				Rapgef2	76089	2	1	1.00819	0.932279	0.887695	0.887695
Sdha	66945	2	1.00086	1.07806	1.07366	1.07806			Kif2a	16563	2	1	1.02191	0.910367	0.916008	0.896368				Grlf1	232906	2	1	1.0182	0.886989	0.887378	0.887378
Sdk2	237979	2	0.985714	0.858392	0.832559	0.858392			Rfx7	319758	2	1	1.023	0.907555	0.916659	0.896051				Nefh	380684	2	1	1.01384	0.896267	0.886551	0.886551
Selm	114679	2	1.02442	0.727307	0.72726	0.727307			Itfg1	71927	2	1	0.985288	0.904271	0.882541	0.895719				Cbfa2t3	12398	2	1	0.96668	0.909353	0.88598	0.88598
Sema3c	20348	2	1.0533	0.849805	0.875151	0.849805			Pde2a	207728	2	1	1.00991	0.899495	0.904508	0.895633				Kcnq2	16536	2	1	0.979602	0.949752	0.885845	0.885845
Sema3f	20350	2	1.03596	0.938351	0.929725	0.938351			Bcr	110279	2	1	1.04211	0.954	0.932553	0.894874				Nol6	230082	2	1	0.954736	0.908361	0.885597	0.885597
Sema6b	20359	2	0.924317	0.842035	0.797762	0.842035			Fam49b	223601	2	1	1.00128	0.923171	0.895958	0.894815				Tesk1	21754	2	1	0.947969	0.930764	0.885463	0.885463
Sepw1	20364	2	0.997391	0.878945	0.849791	0.878945			Prss35	244954	2	1	0.964857	0.876619	0.862948	0.89438				Slc27a4	26569	2	1	0.970365	0.939642	0.885447	0.885447
Serinc5	218442	2	1.03148	1.17049	1.17771	1.17049			Gne	50798	2	1	0.939755	0.889066	0.840408	0.894284				Ube2o	217342	2	1	0.990102	0.91304	0.885128	0.885128
Sez6l2	233878	2	0.968394	0.839641	0.785612	0.839641			Ube2o	217342	2	1	0.990102	0.91304	0.885128	0.893977				Thap4	67026	2	1	0.974655	0.936086	0.883991	0.883991
Sf3a3	75062	2	1.01696	1.13804	1.13354	1.13804			Pnmal2	434128	2	1	0.943977	0.895451	0.843189	0.893231				Irf2bpl	238330	2	1	0.994974	0.952524	0.883472	0.883472
Sf3b3	101943	2	0.964008	1.12646	1.13105	1.12646			Mff	75734	2	1	1.01569	0.918628	0.906984	0.892971				Adora2a	11540	2	1	0.966878	0.917635	0.882783	0.882783
Sgol2	68549	2	1.02057	1.2934	1.35019	1.2934			Cpxm1	56264	2	1	0.978363	0.932177	0.87336	0.892675				Rbfox3	52897	2	1	1.02216	0.870272	0.88276	0.88276
Sgpl1	20397	2	0.966804	1.17661	1.18264	1.17661			Bmpr2	12168	2	1	1.03257	0.909292	0.921675	0.892607				Plekhm2	69582	2	1	0.978565	0.950002	0.882575	0.882575
Sh3d19	27059	2	0.96598	0.886782	0.796126	0.886782			Gatad1	67210	2	1	1.03333	0.905719	0.922228	0.89248				Nt5dc3	103466	2	1	1.04278	0.874869	0.882562	0.882562
Sh3gl2	20404	2	0.941926	0.869402	0.819209	0.869402			Rimbp3	239731	2	1	1.00056	0.933735	0.892423	0.891923				Mex3d	237400	2	1	0.933071	0.914801	0.882338	0.882338
Shank1	243961	2	1.05345	0.749488	0.739811	0.749488			Kctd12	239217	2	1	0.96067	0.877931	0.856592	0.891661				Fbln2	14115	2	1	0.982574	0.919356	0.882333	0.882333
Shank3	58234	2	1.04487	0.845259	0.852374	0.845259			Ntrk2	18212	2	1	1.00047	0.893345	0.892031	0.89161				Dlg4	13385	2	1	1.03448	0.873842	0.882311	0.882311
Shcbp1	20419	2	1.00207	1.41533	1.46653	1.41533			Rp9	55934	2	1	1.0467	0.90777	0.933043	0.891416				Slc25a1	13358	2	1	1.00345	0.878499	0.88207	0.88207
Shisa6	380702	2	1.04957	0.754356	0.797596	0.754356			Ank	11732	2	1	1.00511	0.932836	0.894825	0.890278				Ube2ql1	76980	2	1	1.00418	0.887454	0.881775	0.881775
Shisa7	232813	2	1.07619	0.877382	0.870923	0.877382			Vps4a	116733	2	1	0.977807	0.889123	0.870509	0.890267				Ndst1	15531	2	1	0.977442	0.93745	0.881665	0.881665
Siah1b	20438	2	0.968356	1.27465	1.23961	1.27465			Spnb2	20742	2	1	1.03844	0.905451	0.924126	0.889916				Cnksr2	245684	2	1	1.01355	0.871865	0.881542	0.881542
Sipa1l3	74206	2	0.997491	0.879288	0.840419	0.879288			Dlg5	71228	2	1	1.01028	0.935043	0.898807	0.88966				Cd53	12508	2	1	0.987878	0.974557	0.881263	0.881263
Sirpa	19261	2	0.961104	0.843931	0.811095	0.843931			Fam108c	70178	2	1	1.04347	0.946598	0.927876	0.889223				Slc24a2	76376	2	1	1.05281	0.814757	0.88125	0.88125
Ska2	66140	2	1.00067	1.20666	1.23011	1.20666			Srgap2	14270	2	1	1.014	0.92886	0.901427	0.888983				Olfm1	56177	2	1	1.00282	0.89649	0.881192	0.881192
Skida1	72668	2	1.1216	1.30094	1.36017	1.30094			Fuca1	71665	2	1	1.00214	0.911621	0.890529	0.88863				Lmo4	16911	2	1	1.00713	0.894131	0.880736	0.880736
Skp2	27401	2	1.04545	1.26515	1.26067	1.26515			Slc25a23	66972	2	1	0.973089	0.901077	0.86354	0.887421				Lamp1	16783	2	1	1.00502	0.90435	0.880064	0.880064
Slc12a5	57138	2	0.97205	0.769506	0.754812	0.769506			Stxbp1	20910	2	1	1.00297	0.901694	0.889853	0.887215				Fads1	76267	2	1	0.953789	0.910922	0.879895	0.879895
Slc12a7	20499	2	1.0049	1.12469	1.11164	1.12469			Camk2n2	73047	2	1	0.942931	0.902608	0.836495	0.887122				Unc13a	382018	2	1	1.00967	0.848004	0.878948	0.878948
Slc16a1	20501	2	0.981719	1.15649	1.17205	1.15649			Tmem35	67564	2	1	1.00165	0.92126	0.887727	0.886264				Cacna1h	58226	2	1	1.0922	0.860695	0.878516	0.878516
Slc16a7	20503	2	1.07732	0.809312	0.765833	0.809312			Rnf19b	75234	2	1	0.954908	0.892215	0.846076	0.886028				Stmn3	20262	2	1	1.00509	0.895964	0.878197	0.878197
Slc17a7	72961	2	0.941543	0.90881	0.92355	0.90881			Epb4.1l1	13821	2	1	0.953107	0.884048	0.843217	0.884704				Dtna	13527	2	1	1.10728	0.848911	0.877431	0.877431
Slc1a6	20513	2	0.99576	0.781901	0.697595	0.781901			Tspyl5	239364	2	1	0.979844	0.885728	0.866832	0.884663				Olfr887	258415	2	1	0.844217	0.907848	0.877268	0.877268
Slc24a2	76376	2	1.05281	0.814757	0.88125	0.814757			Tbc1d8	54610	2	1	1.05864	0.958359	0.936136	0.884285				Chchd6	66098	2	1	0.984858	0.898273	0.877074	0.877074
Slc24a3	94249	2	1.03758	0.761371	0.728962	0.761371			Rab11fip5	52055	2	1	1.07927	0.949953	0.953826	0.883771				Rgs19	56470	2	1	0.97804	0.9352	0.876769	0.876769
Slc30a10	226781	2	0.976227	1.21386	1.206	1.21386			Chmp7	105513	2	1	0.942165	0.854933	0.832645	0.883757				5730409E04Rik	230757	2	1	1.0098	0.895947	0.876337	0.876337
Slc32a1	22348	2	0.972378	0.895203	0.839045	0.895203			Bid	12122	2	1	1.04079	0.93184	0.919356	0.883328				Fndc4	64339	2	1	0.967578	0.904248	0.875958	0.875958
Slc35f3	210027	2	0.978602	0.804378	0.740998	0.804378			Bsn	12217	2	1	0.986283	0.907639	0.871184	0.8833				Necab2	117148	2	1	1.07359	0.931938	0.875826	0.875826
Slc38a2	67760	2	0.975411	1.13103	1.09576	1.13103			Bsg	12215	2	1	1.02266	0.906462	0.903312	0.883293				4732471D19Rik	319719	2	1	1.0017	0.901102	0.875804	0.875804
Slc40a1	53945	2	1.11244	1.24471	1.31037	1.24471			6330439K17Rik	241688	2	1	1.03842	0.949661	0.91714	0.883211				Spnb3	20743	2	1	0.980232	0.884153	0.875657	0.875657
Slc4a3	20536	2	0.982442	0.856827	0.797686	0.856827			Iffo2	212632	2	1	0.991075	0.871578	0.875252	0.883134				Ebf4	228598	2	1	0.930662	0.935082	0.875283	0.875283
Slc4a4	54403	2	1.03778	0.749401	0.742805	0.749401			B3galt4	54218	2	1	0.986567	0.92453	0.871241	0.883103				Iffo2	212632	2	1	0.991075	0.871578	0.875252	0.875252
Slc6a11	243616	2	0.915827	0.678852	0.599768	0.678852			Epas1	13819	2	1	1.04691	0.943068	0.923828	0.882437				Eml1	68519	2	1	0.961843	0.898181	0.875203	0.875203
Slc6a20a	102680	2	1.14819	0.837268	0.840788	0.837268			Ten1	69535	2	1	1.0251	0.957086	0.903823	0.88169				Fam78b	226610	2	1	1.00011	0.910687	0.874891	0.874891
Slc6a8	102857	2	1.05617	0.802156	0.796226	0.802156			Calcrl	54598	2	1	1.1115	0.962477	0.979608	0.881336				Sulf2	72043	2	1	0.997437	0.892986	0.874822	0.874822
Slc7a14	241919	2	0.980513	0.765135	0.72015	0.765135			Fam171b	241520	2	1	1.00408	0.903693	0.884174	0.880581				Diras1	208666	2	1	0.957784	0.876627	0.874738	0.874738
Slc7a6	330836	2	0.961795	1.16975	1.15412	1.16975			Rapgef2	76089	2	1	1.00819	0.932279	0.887695	0.880484				Pacs1	107975	2	1	1.00659	0.884785	0.874726	0.874726
Slc7a7	20540	2	0.968944	1.21329	1.19835	1.21329			Sgsm2	97761	2	1	1.01769	0.886809	0.895932	0.880363				Fry	320365	2	1	1.03426	0.887504	0.874312	0.874312
Smad5	17129	2	1.00946	1.14249	1.15428	1.14249			Ank2	109676	2	1	1.03039	0.907656	0.906536	0.879798				Eif3k	73830	2	1	1.00306	0.908682	0.873984	0.873984
Smc1a	24061	2	0.998978	1.09851	1.07537	1.09851			Gabbr1	54393	2	1	1.0162	0.901565	0.893971	0.87972				Cpxm1	56264	2	1	0.978363	0.932177	0.87336	0.87336
Smpd3	58994	2	0.977325	0.871821	0.824699	0.871821			8430427H17Rik	329540	2	1	1.01882	0.885573	0.895821	0.879275				Sobp	109205	2	1	1.01163	0.895939	0.873112	0.873112
Smug1	71726	2	0.969087	1.12126	1.10075	1.12126			Hipk3	15259	2	1	1.02581	0.92862	0.901882	0.879192				Adrbk1	110355	2	1	1.00397	0.905266	0.872904	0.872904
Snap91	20616	2	0.989597	0.879207	0.855526	0.879207			Ppp3ca	19055	2	1	1.01484	0.881119	0.89185	0.878809				Klf5	12224	2	1	1.04844	0.85133	0.87235	0.87235
Snca	20617	2	0.984024	0.801972	0.811151	0.801972			Olfm1	56177	2	1	1.00282	0.89649	0.881192	0.878715				Cacng4	54377	2	1	0.968292	0.935569	0.872005	0.872005
Sncb	104069	2	0.968466	0.820201	0.775723	0.820201			Mosc2	67247	2	1	1.06863	0.924734	0.938816	0.878519				Trim46	360213	2	1	0.990112	0.928263	0.871938	0.871938
Snf8	27681	2	1.05292	1.20576	1.16581	1.20576			Vat1	26949	2	1	1.04551	0.959316	0.918415	0.878437				Mapk8ip1	19099	2	1	1.00086	0.879867	0.871857	0.871857
Snhg5	72655	2	0.983887	1.22005	1.24665	1.22005			Pde10a	23984	2	1	1.0156	0.911384	0.892118	0.878414				Ppfia2	327814	2	1	1.00568	0.88197	0.871723	0.871723
Snord61	353374	2	0.936387	1.21277	1.16192	1.21277			Ube2ql1	76980	2	1	1.00418	0.887454	0.881775	0.878103				Lrrtm2	107065	2	1	1.00012	0.868737	0.871684	0.871684
Snord87	266793	2	0.994986	1.22839	1.20681	1.22839			Lrrc55	241528	2	1	0.983405	0.875553	0.863435	0.878005				Ids	15931	2	1	0.975781	0.898959	0.871394	0.871394
Snph	241727	2	0.991071	0.900262	0.890412	0.900262			Rhbdf1	13650	2	1	1.01418	0.980501	0.890053	0.877607				Pik3r2	18709	2	1	0.970145	0.900739	0.871313	0.871313
Snrnp200	320632	2	0.962095	1.09088	1.07061	1.09088			Tmem5	216395	2	1	0.998095	0.872458	0.875561	0.877232				Bsn	12217	2	1	0.986283	0.907639	0.871184	0.871184
Snrnp70	20637	2	0.997316	1.11551	1.1299	1.11551			Ppp2r5b	225849	2	1	0.983829	0.895558	0.862908	0.877092				Shisa7	232813	2	1	1.07619	0.877382	0.870923	0.870923
Snrpd3	67332	2	0.980558	1.11285	1.10759	1.11285			Tenm3	23965	2	1	1.02333	0.889921	0.897146	0.876689				Snrk	20623	2	1	1.01745	0.90382	0.870797	0.870797
Sox2	20674	2	0.969244	1.25539	1.27906	1.25539			Pde4a	18577	2	1	0.991895	0.919388	0.869561	0.876666				Actn2	11472	2	1	0.93713	0.851781	0.870778	0.870778
Sox4	20677	2	0.928335	1.18145	1.14205	1.18145			Galns	50917	2	1	1.03783	0.926856	0.909329	0.876183				Sik2	235344	2	1	0.955206	0.935377	0.870688	0.870688
Sox5	20678	2	0.9687	1.25948	1.26202	1.25948			Lamp1	16783	2	1	1.00502	0.90435	0.880064	0.875672				Sv2b	64176	2	1	1.00663	0.860477	0.870543	0.870543
Sox6	20679	2	1.06083	1.18286	1.21919	1.18286			Ptpro	19277	2	1	0.980833	0.899068	0.858845	0.875628				Vps4a	116733	2	1	0.977807	0.889123	0.870509	0.870509
Sp1	20683	2	1.0703	1.09195	1.13887	1.09195			Dcaf6	74106	2	1	1.10716	0.91207	0.969011	0.875223				Tbc1d22b	381085	2	1	0.985953	0.896362	0.870352	0.870352
Spag5	54141	2	0.954325	1.28884	1.30918	1.28884			Fgf13	14168	2	1	0.991598	0.866305	0.867684	0.875036				Nop16	28126	2	1	0.948731	0.947941	0.870073	0.870073
Sparcl1	13602	2	1.04968	0.847568	0.828921	0.847568			Lingo2	242384	2	1	1.08711	0.92482	0.951211	0.874988				Gm15800	269700	2	1	1.01572	0.905929	0.869902	0.869902
Spc24	67629	2	0.925397	1.20679	1.22436	1.20679			Agtpbp1	67269	2	1	1.05065	0.890049	0.919225	0.874911				Pde4a	18577	2	1	0.991895	0.919388	0.869561	0.869561
Sphkap	77629	2	1.05876	0.863682	0.855887	0.863682			Fam78b	226610	2	1	1.00011	0.910687	0.874891	0.874797				Rsu1	20163	2	1	1.03723	0.903848	0.869053	0.869053
Spnb3	20743	2	0.980232	0.884153	0.875657	0.884153			Shc4	271849	2	1	1.12605	0.993176	0.984895	0.874643				Entpd7	93685	2	1	0.972345	0.914459	0.868895	0.868895
Srrt	83701	2	1.00511	1.11595	1.11009	1.11595			Fbxo9	71538	2	1	1.01125	0.909194	0.884357	0.874515				Chpf	74241	2	1	0.968879	0.886853	0.868842	0.868842
Srsf1	110809	2	1.00047	1.16254	1.17174	1.16254			Lmo4	16911	2	1	1.00713	0.894131	0.880736	0.874502				40603	211147	2	1	1.00477	0.919238	0.868605	0.868605
Ssbp1	381760	2	0.991101	1.23008	1.27895	1.23008			4732471D19Rik	319719	2	1	1.0017	0.901102	0.875804	0.874318				Sbf1	77980	2	1	0.975054	0.923836	0.868063	0.868063
Ssbp2	66970	2	0.999987	0.882415	0.866229	0.882415			Actr3b	242894	2	1	1.01609	0.903037	0.887881	0.873824				Ntrk3	18213	2	1	1.02043	0.903744	0.867934	0.867934
Ssrp1	20833	2	0.970583	1.13276	1.15887	1.13276			Stmn3	20262	2	1	1.00509	0.895964	0.878197	0.873748				BC004004	80748	2	1	0.976263	0.884723	0.867905	0.867905
St18	240690	2	1.11753	1.32168	1.43873	1.32168			Slitrk1	76965	2	1	1.0256	0.904454	0.895471	0.87312				Kcnab2	16498	2	1	0.986315	0.894716	0.867886	0.867886
St8sia3	20451	2	1.02477	0.88219	0.888758	0.88219			Snx25	102141	2	1	0.990366	0.901442	0.864605	0.873016				Igsf3	78908	2	1	1.00068	0.880009	0.867411	0.867411
Stambpl1	76630	2	0.946209	0.754524	0.702973	0.754524			Fntb	110606	2	1	1.02572	0.917299	0.895457	0.873005				Tspyl5	239364	2	1	0.979844	0.885728	0.866832	0.866832
Stk32c	57740	2	0.979511	0.80753	0.760375	0.80753			Parp8	52552	2	1	1.06476	0.919298	0.929346	0.872819				Mkl2	239719	2	1	1.00154	0.883257	0.86683	0.86683
Stk4	58231	2	0.971935	1.11971	1.12622	1.11971			Shc3	20418	2	1	0.943629	0.891105	0.823522	0.872718				Tex2	21763	2	1	1.06084	0.834002	0.866783	0.866783
Stmn2	20257	2	1.01482	0.909925	0.924146	0.909925			Nudt19	110959	2	1	1.00017	0.910553	0.872726	0.872574				Brsk1	381979	2	1	0.9796	0.882369	0.866409	0.866409
Stoml2	66592	2	1.08576	1.15838	1.24179	1.15838			Dpcd	226162	2	1	0.980303	0.918275	0.855142	0.872324				Dgki	320127	2	1	0.973166	0.912388	0.866336	0.866336
Stx1a	20907	2	1.03275	0.827948	0.823353	0.827948			Prr5	109270	2	1	1.00482	0.905902	0.876371	0.872172				Trim62	67525	2	1	0.981288	0.901028	0.866318	0.866318
Stx1b	56216	2	1.00504	0.863947	0.847879	0.863947			Kcnc1	16502	2	1	0.954871	0.883511	0.832671	0.872025				Lrrc4b	272381	2	1	0.963868	0.915448	0.866299	0.866299
Stxbp1	20910	2	1.00297	0.901694	0.889853	0.901694			Astn2	56079	2	1	1.02651	0.936312	0.895079	0.871967				Ssbp2	66970	2	1	0.999987	0.882415	0.866229	0.866229
Sumf1	58911	2	1.01181	1.20436	1.10084	1.20436			Acvr1	11477	2	1	1.00466	0.898646	0.875952	0.871889				Pacsin1	23969	2	1	0.978807	0.905337	0.866111	0.866111
Sv2b	64176	2	1.00663	0.860477	0.870543	0.860477			Ube2cbp	70348	2	1	1.02976	0.889663	0.897761	0.871816				B4galt5	56336	2	1	1.05569	0.845153	0.865695	0.865695
Sv2c	75209	2	0.954909	0.8041	0.823874	0.8041			St6galnac6	50935	2	1	0.979506	0.884097	0.853905	0.871771				Scarb1	20778	2	1	0.973581	0.873631	0.865048	0.865048
Syn2	20965	2	1.01982	0.834217	0.857709	0.834217			Lrrtm2	107065	2	1	1.00012	0.868737	0.871684	0.871582				Ppp1r1b	19049	2	1	0.882567	0.94692	0.864797	0.864797
Syngap1	240057	2	1.03641	0.873421	0.901633	0.873421			Grlf1	232906	2	1	1.0182	0.886989	0.887378	0.871514				Fdps	110196	2	1	0.9651	0.885551	0.864752	0.864752
Syngr1	20972	2	0.954907	0.877581	0.814076	0.877581			Eif3k	73830	2	1	1.00306	0.908682	0.873984	0.87132				Kcnd3	56543	2	1	0.96048	0.902694	0.864577	0.864577
Syp	20977	2	0.984258	0.839458	0.822403	0.839458			Mapk8ip1	19099	2	1	1.00086	0.879867	0.871857	0.871111				Dock3	208869	2	1	1.01577	0.882935	0.864363	0.864363
Syt1	20979	2	0.991199	0.9021	0.907274	0.9021			Adam11	11488	2	1	1.0156	0.913942	0.884542	0.870953				Neurl4	216860	2	1	1.00779	0.865541	0.864186	0.864186
Syt4	20983	2	0.980182	0.86938	0.82776	0.86938			1810041L15Rik	72301	2	1	0.947977	0.912185	0.825616	0.870924				Slc25a23	66972	2	1	0.973089	0.901077	0.86354	0.86354
Syt5	53420	2	0.926676	0.80059	0.723996	0.80059			Ech1	51798	2	1	0.979007	0.940283	0.852542	0.870823				Ppm1h	319468	2	1	0.959258	0.881604	0.863531	0.863531
Syt7	54525	2	0.999523	0.798757	0.761712	0.798757			Unc13a	382018	2	1	1.00967	0.848004	0.878948	0.870533				Cdk16	18555	2	1	1.01331	0.88876	0.863079	0.863079
Taf11	68776	2	1.03865	1.2162	1.19717	1.2162			Syngap1	240057	2	1	1.03641	0.873421	0.901633	0.869958				Ppp2r5b	225849	2	1	0.983829	0.895558	0.862908	0.862908
Taf15	70439	2	0.996759	1.17087	1.17499	1.17087			Cnksr2	245684	2	1	1.01355	0.871865	0.881542	0.869753				Tbkbp1	73174	2	1	0.980853	0.926145	0.862688	0.862688
Tardbp	230908	2	0.985868	1.22691	1.27392	1.22691			Pcdh10	18526	2	1	1.00878	0.902285	0.877375	0.869738				S100a10	20194	2	1	0.96977	0.801643	0.862337	0.862337
Tbc1d22b	381085	2	0.985953	0.896362	0.870352	0.896362			Ralyl	76897	2	1	1.03502	0.867611	0.900153	0.869698				Mrps18a	68565	2	1	0.963348	0.896757	0.861222	0.861222
Tcerg1l	70571	2	0.943592	0.782442	0.762654	0.782442			Cdh8	12564	2	1	1.04238	0.913089	0.906455	0.8696				Atp8a1	11980	2	1	1.03083	0.862902	0.861118	0.861118
Tead2	21677	2	0.947131	1.39148	1.33538	1.39148			Adrbk1	110355	2	1	1.00397	0.905266	0.872904	0.869457				Mfhas1	52065	2	1	1.01661	0.889107	0.860967	0.860967
Tenm2	23964	2	1.03304	0.834841	0.813047	0.834841			Trpc4	22066	2	1	0.961773	0.863436	0.83611	0.869342				Ptprm	19274	2	1	1.01163	0.862599	0.860951	0.860951
Tenm3	23965	2	1.02333	0.889921	0.897146	0.889921			Kcnf1	382571	2	1	1.03995	0.951186	0.903946	0.869221				Kifc3	16582	2	1	0.976634	0.91448	0.86059	0.86059
Tex2	21763	2	1.06084	0.834002	0.866783	0.834002			Clstn1	65945	2	1	0.951404	0.916705	0.826974	0.869214				Sgsm3	105835	2	1	0.9524	0.919598	0.860337	0.860337
Tgfbr2	21813	2	1.00964	1.07231	1.03883	1.07231			Pacs1	107975	2	1	1.00659	0.884785	0.874726	0.868996				Extl3	54616	2	1	1.00389	0.879475	0.859876	0.859876
Thra	21833	2	0.995515	0.877158	0.820567	0.877158			Abca3	27410	2	1	0.977791	0.92974	0.84927	0.86856				Ptprn2	19276	2	1	1.02378	0.895641	0.859422	0.859422
Thrsp	21835	2	0.966093	0.833109	0.888459	0.833109			Mical3	194401	2	1	1.02405	0.9182	0.888883	0.868009				Vstm2b	58188	2	1	1.01053	0.910786	0.859352	0.859352
Thy1	21838	2	0.958693	0.712276	0.740674	0.712276			5730409E04Rik	230757	2	1	1.0098	0.895947	0.876337	0.867828				Ntm	235106	2	1	1.0107	0.871024	0.859072	0.859072
Tmed4	103694	2	0.977234	1.1682	1.14406	1.1682			St8sia3	20451	2	1	1.02477	0.88219	0.888758	0.867272				Gnao1	14681	2	1	1.01108	0.872135	0.859047	0.859047
Tmeff2	56363	2	1.05028	0.75048	0.786199	0.75048			Lcmt1	30949	2	1	1.015	0.877838	0.879888	0.866884				Trnp1	69539	2	1	0.96239	0.853973	0.858931	0.858931
Tmem150a	232086	2	0.994803	0.859087	0.844174	0.859087			Igsf3	78908	2	1	1.00068	0.880009	0.867411	0.866821				Ptpro	19277	2	1	0.980833	0.899068	0.858845	0.858845
Tmem165	21982	2	1.0068	1.05375	1.07554	1.05375			Fnip2	329679	2	1	1.07018	0.923488	0.927647	0.866813				Klf6	23849	2	1	0.925054	0.815717	0.858715	0.858715
Tmem194	210035	2	1.00459	1.23004	1.19417	1.23004			Ppfia2	327814	2	1	1.00568	0.88197	0.871723	0.866799				Shank2	210274	2	1	1.04951	0.917292	0.858707	0.858707
Tmem2	83921	2	1.00006	1.14903	1.19254	1.14903			Ppp1r1a	58200	2	1	0.945847	0.853543	0.819625	0.866552				Ints1	68510	2	1	0.995373	0.876611	0.858015	0.858015
Tmem42	66079	2	1.09199	0.819554	0.889817	0.819554			Arfgef2	99371	2	1	1.0304	0.923379	0.89279	0.866451				Eps8	13860	2	1	1.0124	0.877669	0.857901	0.857901
Tmem59l	67937	2	0.971733	0.762328	0.783545	0.762328			Ssbp2	66970	2	1	0.999987	0.882415	0.866229	0.86624				Syn2	20965	2	1	1.01982	0.834217	0.857709	0.857709
Tmem63c	217733	2	1.02451	0.840674	0.787211	0.840674			Galntl6	270049	2	1	1.03671	0.84373	0.897504	0.865724				Pde6d	18582	2	1	1.03375	0.873273	0.857554	0.857554
Tmod2	50876	2	1.00235	0.907682	0.902553	0.907682			Lrrtm3	216028	2	1	1.04807	0.917768	0.907162	0.865554				Atp13a2	74772	2	1	0.980936	0.880068	0.856796	0.856796
Tmpo	21917	2	0.989011	1.19334	1.17156	1.19334			Mkl2	239719	2	1	1.00154	0.883257	0.86683	0.865498				Cnrip1	380686	2	1	1.00288	0.872445	0.856757	0.856757
Tmtc1	387314	2	0.997327	0.830589	0.801825	0.830589			Lrrc4c	241568	2	1	1.00099	0.856351	0.866346	0.86549				Kctd12	239217	2	1	0.96067	0.877931	0.856592	0.856592
Tnc	21923	2	1.03693	0.749161	0.763162	0.749161			Sema7a	20361	2	1	0.986196	0.921884	0.853209	0.865151				Egr1	13653	2	1	0.913036	0.943019	0.856574	0.856574
Tnpo1	238799	2	1.0345	1.19347	1.1961	1.19347			Lrrc4	192198	2	1	0.98531	0.909417	0.852432	0.865141				Nav1	215690	2	1	0.980502	0.901315	0.856456	0.856456
Tnr	21960	2	0.990558	0.806585	0.748898	0.806585			Sv2b	64176	2	1	1.00663	0.860477	0.870543	0.864806				Arhgef4	226970	2	1	0.958917	0.907398	0.856399	0.856399
Top2a	21973	2	0.956844	1.33041	1.35234	1.33041			Rgma	244058	2	1	0.976023	0.868193	0.844029	0.864764				Zcchc18	66995	2	1	0.886758	0.93697	0.85632	0.85632
Tor1b	30934	2	1.02636	1.15647	1.1458	1.15647			N4bp2l1	100637	2	1	0.9722	0.927789	0.840558	0.864593				Zfp651	270210	2	1	0.979227	0.886841	0.856239	0.856239
Tpbg	21983	2	1.11024	1.21403	1.29238	1.21403			Lonrf2	381338	2	1	1.03042	0.910433	0.890863	0.864559				Sphkap	77629	2	1	1.05876	0.863682	0.855887	0.855887
Tpd52	21985	2	1.06941	0.779316	0.816508	0.779316			Snap91	20616	2	1	0.989597	0.879207	0.855526	0.864519				Gpd2	14571	2	1	0.968709	0.884047	0.855777	0.855777
Tpx2	72119	2	0.991584	1.31052	1.3185	1.31052			Pnck	93843	2	1	1.12636	0.858575	0.973579	0.864356				Snap91	20616	2	1	0.989597	0.879207	0.855526	0.855526
Trank1	320429	2	1.02084	0.778949	0.776889	0.778949			Ica1	15893	2	1	0.977565	0.859203	0.844303	0.86368				Fpgs	14287	2	1	0.955717	0.959239	0.855328	0.855328
Trib2	217410	2	1.00332	1.10439	1.11543	1.10439			Sema6b	20359	2	1	0.924317	0.842035	0.797762	0.863083				Cstb	13014	2	1	1.00055	0.888703	0.85526	0.85526
Trim28	21849	2	0.969045	1.06921	1.03988	1.06921			Sobp	109205	2	1	1.01163	0.895939	0.873112	0.863074				Dpcd	226162	2	1	0.980303	0.918275	0.855142	0.855142
Trim62	67525	2	0.981288	0.901028	0.866318	0.901028			Fbxl17	50758	2	1	1.05207	0.857035	0.907994	0.863053				D10Bwg1379e	215821	2	1	1.02769	0.855023	0.85506	0.85506
Trim67	330863	2	0.996458	0.760453	0.729588	0.760453			Crhr1	12921	2	1	0.985577	0.84567	0.850094	0.862534				Phyhipl	70911	2	1	1.01051	0.87041	0.854554	0.854554
Trim9	94090	2	0.980541	0.852519	0.802273	0.852519			Il10rb	16155	3	1	1.28391	0.842669	1.1071	0.862284				Nkain2	432450	2	1	1.05574	0.906795	0.854142	0.854142
Trnp1	69539	2	0.96239	0.853973	0.858931	0.853973			Mrpl40	18100	2	1	1.09713	0.944148	0.945966	0.862218				Fbll1	237730	2	1	0.988457	0.88128	0.854105	0.854105
Troap	78733	2	0.974867	1.26126	1.16068	1.26126			38412	69104	2	1	1.01258	0.877493	0.87295	0.862108				St6galnac6	50935	2	1	0.979506	0.884097	0.853905	0.853905
Trp53inp1	60599	2	0.915673	1.21885	1.1634	1.21885			Ints1	68510	2	1	0.995373	0.876611	0.858015	0.862003				C1qtnf2	69183	2	1	0.973199	0.812225	0.853738	0.853738
Tshz3	243931	2	0.997237	0.88741	0.909131	0.88741			Atp6v0a1	11975	2	1	1.00449	0.906749	0.865626	0.861761				Abca2	11305	2	1	0.997678	0.891299	0.853676	0.853676
Tspan17	74257	2	0.872706	0.772216	0.679485	0.772216			Arpc3	56378	2	1	0.985874	0.877502	0.849426	0.861597				Sema7a	20361	2	1	0.986196	0.921884	0.853209	0.853209
Ttbk1	106763	2	0.976098	0.91032	0.896962	0.91032			Psmd8	57296	2	1	1.05072	0.890303	0.904581	0.860917				Zdhhc8	27801	2	1	1.01078	0.905046	0.853042	0.853042
Ttc23	67009	2	1.03081	1.2469	1.31968	1.2469			Zfp318	57908	2	1	1.042	0.878046	0.896617	0.860477				Fgd1	14163	2	1	1.0464	0.8903	0.85294	0.85294
Ttc9c	70387	2	0.960095	1.22388	1.17873	1.22388			Ppp1r9b	217124	2	1	0.993321	0.900116	0.854711	0.860458				Ttc28	209683	2	1	0.984572	0.890053	0.852549	0.852549
Ttk	22137	2	1.02489	1.32293	1.32619	1.32293			Dusp15	252864	2	1	1.05998	0.935444	0.911646	0.86006				Ech1	51798	2	1	0.979007	0.940283	0.852542	0.852542
Twf1	19230	2	1.00253	1.08271	1.10472	1.08271			Adarb1	110532	2	1	0.956283	0.842972	0.82243	0.860027				Mtap7d2	78283	2	1	1.02804	0.877902	0.852503	0.852503
Twsg1	65960	2	0.996373	1.14525	1.09117	1.14525			Pbx3	18516	2	1	1.0572	0.889344	0.908983	0.859802				Lrrc4	192198	2	1	0.98531	0.909417	0.852432	0.852432
Txlna	109658	2	0.967524	1.15171	1.14051	1.15171			Atp6v0b	114143	2	1	0.928609	0.883465	0.798393	0.859773				Nckap5l	380969	2	1	0.986365	0.868105	0.852428	0.852428
Uaca	72565	2	1.046	1.148	1.19311	1.148			Sdc2	15529	2	1	1.13027	0.881028	0.971291	0.859345				Stau2	29819	2	1	1.01517	0.903723	0.8524	0.8524
Uhrf1	18140	2	0.94079	1.38086	1.35111	1.38086			Lphn3	319387	2	1	1.02423	0.874617	0.87938	0.858572				Shank3	58234	2	1	1.04487	0.845259	0.852374	0.852374
Umps	22247	2	0.993821	1.16808	1.13266	1.16808			Jak1	16451	2	1	0.973731	0.898817	0.836004	0.858558				Ncln	103425	2	1	0.956157	0.957075	0.852108	0.852108
Unc13a	382018	2	1.00967	0.848004	0.878948	0.848004			Atp2b2	11941	2	1	0.926842	0.865959	0.795297	0.858071				Cygb	114886	2	1	0.915271	0.902626	0.851638	0.851638
Unc5a	107448	2	1.01005	0.81272	0.790428	0.81272			Elovl4	83603	2	1	1.00084	0.870382	0.858774	0.858051				Ptpn5	19259	2	1	0.979515	0.907966	0.851483	0.851483
Usf2	22282	2	0.977418	0.940802	0.94113	0.940802			Lrp1	16971	2	1	1.03797	0.90978	0.890616	0.858033				Iqsec1	232227	2	1	1.02717	0.877482	0.85146	0.85146
Usp4	22258	2	0.984396	1.0554	1.04105	1.0554			Ccdc39	51938	2	1	1.00936	0.873197	0.865791	0.857764				Cmip	74440	2	1	0.995054	0.878738	0.851068	0.851068
Usp43	216835	2	0.916048	0.800606	0.825692	0.800606			Bzrap1	207777	2	1	1.13339	0.885728	0.972105	0.857698				Sec11c	66286	2	1	1.0139	0.839491	0.850665	0.850665
Utp14b	195434	2	0.972728	1.16025	1.12397	1.16025			Hecw2	329152	2	1	1.002	0.890745	0.85929	0.857572				Ppapdc1a	381925	2	1	1.04954	0.888581	0.850566	0.850566
Vim	22352	2	1.03517	1.20433	1.26781	1.20433			Jph3	57340	2	1	0.975549	0.852592	0.836603	0.857571				Tmem132b	208151	2	1	0.983411	0.933092	0.850422	0.850422
Vsnl1	26950	2	1.05543	0.65918	0.604744	0.65918			Neurl4	216860	2	1	1.00779	0.865541	0.864186	0.857509				Galnt9	231605	2	1	1.01964	0.888179	0.850148	0.850148
Vstm2a	211739	2	1.03992	0.837944	0.856485	0.837944			Ccdc32	269336	2	1	1.06	0.897404	0.908652	0.857221				Chrna3	110834	2	1	1.00089	0.870878	0.849844	0.849844
Wdr37	207615	2	0.972754	1.07368	1.12099	1.07368			Pkp4	227937	2	1	0.976559	0.872566	0.836579	0.85666				Sepw1	20364	2	1	0.997391	0.878945	0.849791	0.849791
Wdr76	241627	2	1.05467	1.42335	1.39501	1.42335			Pop5	117109	2	1	1.02461	0.966766	0.877654	0.856574				Plxnd1	67784	2	1	1.02404	0.840828	0.849785	0.849785
Wee1	22390	2	0.978098	1.2598	1.24429	1.2598			Igsf9b	235086	2	1	1.00366	0.889381	0.85968	0.856543				Fam123c	211383	2	1	1.00354	0.905411	0.849645	0.849645
Wnt8b	22423	2	0.976165	1.36089	1.4003	1.36089			Extl3	54616	2	1	1.00389	0.879475	0.859876	0.856541				Mcoln1	94178	2	1	0.96077	0.931106	0.849437	0.849437
Wsb2	59043	2	0.978667	0.895881	0.865774	0.895881			Gm15800	269700	2	1	1.01572	0.905929	0.869902	0.856441				Abca3	27410	2	1	0.977791	0.92974	0.84927	0.84927
Yap1	22601	2	1.01013	1.21321	1.24392	1.21321			Ly6h	23934	2	1	0.922169	0.884691	0.789711	0.856363				Tomm40l	641376	2	1	0.932653	0.912018	0.849216	0.849216
Ypel4	241525	2	0.927785	1.15059	1.07982	1.15059			Col12a1	12816	2	1	1.06505	0.916651	0.912044	0.856343				Bcan	12032	2	1	0.994491	0.865985	0.849119	0.849119
Zc3h12c	244871	2	0.983477	1.19406	1.19923	1.19406			Lmtk2	231876	2	1	0.983784	0.886785	0.842144	0.856026				Rasl10b	276952	2	1	0.915493	0.907782	0.848279	0.848279
Zdhhc23	332175	2	1.00549	0.7902	0.740218	0.7902			Snrk	20623	2	1	1.01745	0.90382	0.870797	0.855861				Stx1b	56216	2	1	1.00504	0.863947	0.847879	0.847879
Zfp113	56314	2	0.982954	1.27759	1.29096	1.27759			Alad	17025	2	1	0.859947	0.861641	0.735986	0.85585				Plxna1	18844	2	1	0.991807	0.874917	0.847311	0.847311
Zfp146	26465	2	0.989746	1.12567	1.12252	1.12567			Cmip	74440	2	1	0.995054	0.878738	0.851068	0.855298				Dtx1	14357	2	1	1.04316	0.881553	0.847215	0.847215
Zfp191	59057	2	1.01534	1.13082	1.15619	1.13082			Sv2a	64051	2	1	0.971487	0.874823	0.830884	0.855271				Rgnef	110596	2	1	1.04009	0.839074	0.847002	0.847002
Zfp219	69890	2	0.974318	1.1172	1.04897	1.1172			Man2a2	140481	2	1	0.938483	0.887224	0.802484	0.855087				38596	18951	2	1	0.99254	0.864399	0.846798	0.846798
Zfp341	228807	2	1.04822	0.923912	0.904029	0.923912			Pde4dip	83679	2	1	0.973557	0.889196	0.831973	0.85457				Rimbp2	231760	2	1	1.0134	0.880029	0.846764	0.846764
Zfp37	22696	2	1.03191	1.08399	1.09283	1.08399			Kat2a	14534	2	1	0.965004	0.87314	0.824476	0.854376				Leprel4	66180	2	1	0.983266	0.89723	0.846736	0.846736
Zfp385b	241494	2	0.989108	0.819211	0.79908	0.819211			Plxna1	18844	2	1	0.991807	0.874917	0.847311	0.85431				Garnl3	99326	2	1	1.04933	0.838998	0.846499	0.846499
Zfp454	237758	2	0.996701	1.08768	1.07422	1.08768			Cnrip1	380686	2	1	1.00288	0.872445	0.856757	0.854294				Ptprk	19272	2	1	1.01052	0.84168	0.846392	0.846392
Zfp521	225207	2	1.01057	1.11676	1.12323	1.11676			Cntn3	18488	2	1	1.02	0.859614	0.871196	0.854114				B4galt4	56375	2	1	0.964453	0.879769	0.84631	0.84631
Zfp664	269704	2	1.02389	1.1492	1.18412	1.1492			Stim1	20866	2	1	1.06587	0.864198	0.910118	0.853871				Rnf19b	75234	2	1	0.954908	0.892215	0.846076	0.846076
Zfp740	68744	2	0.944795	1.13547	1.17386	1.13547			Pcdh19	279653	2	1	1.06046	0.890853	0.90533	0.853718				Pik3r1	18708	2	1	1.01613	0.830937	0.845542	0.845542
Zfp773	76373	2	0.985517	1.25902	1.296	1.25902			Ncrna00086	320237	2	1	1.06741	0.952678	0.910798	0.853278				Tspan4	64540	2	1	1.03105	0.877042	0.845492	0.845492
Zic4	22774	2	1.05251	1.21008	1.17531	1.21008			38596	18951	2	1	0.99254	0.864399	0.846798	0.853162				Farp1	223254	2	1	1.03304	0.876847	0.845382	0.845382
Zkscan1	74570	2	0.981594	1.19096	1.19529	1.19096			Dlg4	13385	2	1	1.03448	0.873842	0.882311	0.852904				Gtdc2	215494	2	1	0.974573	0.876338	0.844942	0.844942
Zscan29	99334	2	1.01222	1.25338	1.14148	1.25338			Rell2	225392	2	1	0.959342	0.841428	0.818101	0.852774				Syt6	54524	2	1	0.993044	0.937461	0.844608	0.844608
Zw10	26951	2	1.02281	1.20556	1.12529	1.20556			Syngr1	20972	2	1	0.954907	0.877581	0.814076	0.852518				Arsb	11881	2	1	0.967848	0.884625	0.844415	0.844415
									Pycrl	66194	2	1	1.09051	0.925223	0.929298	0.85217				Ica1	15893	2	1	0.977565	0.859203	0.844303	0.844303
									Sepw1	20364	2	1	0.997391	0.878945	0.849791	0.852014				Rgma	244058	2	1	0.976023	0.868193	0.844029	0.844029
									Ric8	101489	2	1	0.956729	0.850277	0.815036	0.851899				Slc1a1	20510	2	1	0.949659	0.898546	0.843832	0.843832
									Cdk16	18555	2	1	1.01331	0.88876	0.863079	0.851744				Dlgap3	242667	2	1	0.984007	0.891212	0.843621	0.843621
									Syt3	20981	2	1	0.973512	0.866098	0.828527	0.851071				Pclo	26875	2	1	1.0518	0.841591	0.843311	0.843311
									Ptprm	19274	2	1	1.01163	0.862599	0.860951	0.851056				Kirrel3	67703	2	1	0.990178	0.894151	0.843259	0.843259
									Dock3	208869	2	1	1.01577	0.882935	0.864363	0.850946				Epb4.1l1	13821	2	1	0.953107	0.884048	0.843217	0.843217
									Ntrk3	18213	2	1	1.02043	0.903744	0.867934	0.850558				Pnmal2	434128	2	1	0.943977	0.895451	0.843189	0.843189
									Adamts16	271127	2	1	1.07894	0.953684	0.917687	0.850547				Slc9a3r2	65962	2	1	1.01595	0.869492	0.842833	0.842833
									Syt6	54524	2	1	0.993044	0.937461	0.844608	0.850524				Ccdc87	399599	2	1	0.977718	0.871599	0.842731	0.842731
									Aff2	14266	2	1	1.03055	0.873424	0.876386	0.850408				Fxyd6	59095	2	1	0.981062	0.878578	0.842263	0.842263
									Ntm	235106	2	1	1.0107	0.871024	0.859072	0.849981				Ncald	52589	2	1	0.973662	0.836294	0.842236	0.842236
									Aes	14797	2	1	0.970326	0.873203	0.824496	0.84971				Lmtk2	231876	2	1	0.983784	0.886785	0.842144	0.842144
									Gnao1	14681	2	1	1.01108	0.872135	0.859047	0.84963				C530005A16Rik	654318	2	1	0.950203	0.856749	0.841141	0.841141
									Irak1bp1	65099	2	1	0.986021	0.83088	0.837584	0.849459				St3gal3	20441	2	1	0.964681	0.843159	0.84096	0.84096
									Ptprn	19275	2	1	0.907896	0.81854	0.7712	0.849437				N4bp2l1	100637	2	1	0.9722	0.927789	0.840558	0.840558
									Cacna1b	12287	2	1	1.00992	0.891359	0.857717	0.849292				Sipa1l3	74206	2	1	0.997491	0.879288	0.840419	0.840419
									Zhx3	320799	2	1	1.06114	0.911949	0.901021	0.849105				Kcnh3	16512	2	1	0.938461	0.84461	0.84041	0.84041
									Calb1	12307	2	1	1.02047	0.806627	0.866401	0.849019				Gne	50798	2	1	0.939755	0.889066	0.840408	0.840408
									Rnf25	57751	2	1	1.01662	0.878133	0.862888	0.848784				Adamts2	216725	2	1	1.03734	0.835645	0.840302	0.840302
									Agap1	347722	2	1	1.04098	0.907595	0.883502	0.848725				Rap1gap2	380711	2	1	0.945791	0.894787	0.840068	0.840068
									Cisd1	52637	2	1	1.01621	0.879376	0.862435	0.848681				Elmod1	270162	2	1	1.01154	0.884557	0.839814	0.839814
									Mmp24	17391	2	1	0.953226	0.829561	0.808709	0.848392				Deaf1	54006	2	1	0.909707	0.90497	0.839696	0.839696
									A830039N20Rik	268723	2	1	1.01135	0.900192	0.85792	0.848289				Fam124a	629059	2	1	0.992798	0.889242	0.839671	0.839671
									Cdh4	12561	2	1	0.975332	0.875407	0.827062	0.84798				Cnnm1	83674	2	1	1.06422	0.831365	0.839644	0.839644
									Ankrd12	106585	2	1	1.01341	0.845272	0.858862	0.847501				Fam185a	330050	2	1	0.956936	0.861906	0.839356	0.839356
									Slc26a1	231583	2	1	1.02321	0.922079	0.866902	0.84724				Cacng7	81904	2	1	0.985147	0.858014	0.839275	0.839275
									Eogt	101351	2	1	1.09154	0.924608	0.924782	0.84723				Fdx1l	68165	2	1	0.988535	0.847826	0.839067	0.839067
									Jag2	16450	2	1	1.02185	0.881196	0.865692	0.847178				Slc32a1	22348	2	1	0.972378	0.895203	0.839045	0.839045
									Timp4	110595	2	1	1.0845	0.889803	0.918615	0.847039				Ngef	53972	2	1	0.958607	0.835508	0.838859	0.838859
									Mfhas1	52065	2	1	1.01661	0.889107	0.860967	0.846897				Dnajc6	72685	2	1	0.990767	0.847854	0.83874	0.83874
									Tanc2	77097	2	1	1.03212	0.890343	0.874022	0.846822				Rnpepl1	108657	2	1	0.994943	0.891901	0.83872	0.83872
									Prss12	19142	2	1	0.996306	0.867582	0.843643	0.846771				Atp1a2	98660	2	1	0.951999	0.889808	0.838566	0.838566
									Fam123c	211383	2	1	1.00354	0.905411	0.849645	0.846652				Gm5567	434008	2	1	1.02625	0.880265	0.838331	0.838331
									Dnajc6	72685	2	1	0.990767	0.847854	0.83874	0.846557				Foxp1	108655	2	1	0.999324	0.886352	0.838112	0.838112
									Tmem56	99887	2	1	1.00824	0.912311	0.853516	0.846542				Irak1bp1	65099	2	1	0.986021	0.83088	0.837584	0.837584
									Nt5dc3	103466	2	1	1.04278	0.874869	0.882562	0.846353				Plxna4	243743	2	1	1.00013	0.859144	0.837512	0.837512
									Uqcrq	22272	2	1	0.966977	0.826867	0.818364	0.846312				Ncdn	26562	2	1	0.946966	0.889861	0.836967	0.836967
									Fam124a	629059	2	1	0.992798	0.889242	0.839671	0.845762				Eno2	13807	2	1	0.939969	0.853079	0.836615	0.836615
									L3mbtl1	241764	2	1	0.987958	0.872571	0.835544	0.845729				Jph3	57340	2	1	0.975549	0.852592	0.836603	0.836603
									Adcy2	210044	2	1	1.04104	0.847374	0.880425	0.845713				Pkp4	227937	2	1	0.976559	0.872566	0.836579	0.836579
									Fry	320365	2	1	1.03426	0.887504	0.874312	0.84535				Trpc4	22066	2	1	0.961773	0.863436	0.83611	0.83611
									Dzip1	66573	2	1	0.940139	0.901409	0.793913	0.844464				Furin	18550	2	1	0.975553	0.875794	0.836038	0.836038
									Otof	83762	2	1	1.00441	0.868921	0.848025	0.844306				Jak1	16451	2	1	0.973731	0.898817	0.836004	0.836004
									Sirpa	19261	2	1	0.961104	0.843931	0.811095	0.84392				Cacna2d2	56808	2	1	1.08694	0.844929	0.835998	0.835998
									Smpd3	58994	2	1	0.977325	0.871821	0.824699	0.843833				Aatk	11302	2	1	1.02017	0.865262	0.835918	0.835918
									Smpdl3a	57319	2	1	1.08564	0.912662	0.915994	0.843735				Lgi1	56839	2	1	1.0668	0.835541	0.835789	0.835789
									Camk2a	12322	2	1	0.967596	0.83371	0.816297	0.843635				L3mbtl1	241764	2	1	0.987958	0.872571	0.835544	0.835544
									Stx1b	56216	2	1	1.00504	0.863947	0.847879	0.843625				Fah	14085	2	1	0.956017	0.885544	0.834854	0.834854
									Myo16	244281	2	1	0.970766	0.854925	0.818913	0.843574				Ndrg2	29811	2	1	1.00984	0.876833	0.834571	0.834571
									Churc1	211151	2	1	0.993189	0.868638	0.837331	0.843073				Aldh1l1	107747	2	1	0.992115	0.862733	0.834172	0.834172
									Arfgef1	211673	2	1	1.0125	0.86541	0.853408	0.842873				Grm4	268934	2	1	0.989623	0.884986	0.833714	0.833714
									Sipa1l3	74206	2	1	0.997491	0.879288	0.840419	0.842533				Adcy3	104111	2	1	0.990891	0.875426	0.833128	0.833128
									Lhfpl5	328789	2	1	0.928514	0.86116	0.782253	0.842479				Ccdc106	232821	2	1	0.993343	0.845086	0.832797	0.832797
									Cpeb2	231207	2	1	1.06647	0.910394	0.897958	0.841989				Kcnc1	16502	2	1	0.954871	0.883511	0.832671	0.832671
									Unc13c	208898	2	1	1.09193	0.883099	0.919112	0.841733				Chmp7	105513	2	1	0.942165	0.854933	0.832645	0.832645
									Mir665	751555	2	1	1.16566	0.902627	0.980972	0.841558				Sdk2	237979	2	1	0.985714	0.858392	0.832559	0.832559
									Pianp	319352	2	1	0.984397	0.896756	0.82829	0.841419				Gngt2	14710	2	1	0.791578	0.829782	0.832378	0.832378
									Wasf3	245880	2	1	1.08675	0.914006	0.913904	0.840949				Nova2	384569	2	1	0.999601	0.846423	0.832168	0.832168
									Aldh1l1	107747	2	1	0.992115	0.862733	0.834172	0.840803				Pde4dip	83679	2	1	0.973557	0.889196	0.831973	0.831973
									Adcy3	104111	2	1	0.990891	0.875426	0.833128	0.840786				Fam19a2	268354	2	1	1.02137	0.836195	0.831575	0.831575
									B930095G15Rik	320268	2	1	1.04632	0.887265	0.879292	0.840365				Lancl3	236285	2	1	0.944664	0.889225	0.831539	0.831539
									Camk2g	12325	2	1	0.980902	0.873734	0.823913	0.839955				Mtap1a	17754	2	1	0.997357	0.838143	0.831445	0.831445
									Mgat4b	103534	2	1	1.0133	0.868385	0.851064	0.83989				Dos	100503659	2	1	1.0097	0.846736	0.831068	0.831068
									Stau2	29819	2	1	1.01517	0.903723	0.8524	0.839665				Sv2a	64051	2	1	0.971487	0.874823	0.830884	0.830884
									Ank1	11733	2	1	1.02013	0.88221	0.856474	0.839575				Ankrd29	225187	2	1	0.918524	0.861737	0.830827	0.830827
									Pitpnm2	19679	2	1	0.971507	0.872408	0.81558	0.8395				Nefl	18039	2	1	1.0555	0.829799	0.830647	0.830647
									Ptprn2	19276	2	1	1.02378	0.895641	0.859422	0.839462				Htr2a	15558	2	1	1.01604	0.933583	0.830569	0.830569
									Nt5c3l	68106	2	1	1.0159	0.825533	0.852536	0.83919				Rabl5	67286	2	1	0.983067	0.876739	0.830306	0.830306
									Sec11c	66286	2	1	1.0139	0.839491	0.850665	0.839005				Large	16795	2	1	1.0151	0.876231	0.830187	0.830187
									Foxp1	108655	2	1	0.999324	0.886352	0.838112	0.838679				Lynx1	23936	2	1	1.02292	0.807082	0.830173	0.830173
									Ccdc106	232821	2	1	0.993343	0.845086	0.832797	0.838378				Atp9a	11981	2	1	1.00613	0.855596	0.829827	0.829827
									Rsu1	20163	2	1	1.03723	0.903848	0.869053	0.83786				Kcnip1	70357	2	1	1.0053	0.83954	0.829736	0.829736
									Kif1a	16560	2	1	0.974419	0.860357	0.816129	0.837555				Cacna1c	12288	2	1	1.01449	0.853451	0.829684	0.829684
									Plxna4	243743	2	1	1.00013	0.859144	0.837512	0.837401				Tmem130	243339	2	1	0.978602	0.874707	0.829393	0.829393
									Slc24a2	76376	2	1	1.05281	0.814757	0.88125	0.837045				Nt5m	103850	2	1	0.997215	0.908024	0.829272	0.829272
									9030418K01Rik	71532	2	1	0.929155	0.798583	0.777643	0.836936				Sparcl1	13602	2	1	1.04968	0.847568	0.828921	0.828921
									Pak6	214230	2	1	0.981343	0.861311	0.820542	0.836142				Eef1a2	13628	2	1	0.985468	0.862568	0.828768	0.828768
									Fam69b	56279	2	1	0.937359	0.871423	0.783434	0.835789				Syt3	20981	2	1	0.973512	0.866098	0.828527	0.828527
									Greb1l	381157	2	1	1.08508	0.967198	0.90686	0.835757				Rtn4rl1	237847	2	1	1.06818	0.857373	0.828342	0.828342
									Rimbp2	231760	2	1	1.0134	0.880029	0.846764	0.835569				Pianp	319352	2	1	0.984397	0.896756	0.82829	0.82829
									Syp	20977	2	1	0.984258	0.839458	0.822403	0.835556				Cacng8	81905	2	1	0.934199	0.868911	0.828085	0.828085
									Gucy1a2	234889	2	1	1.03088	0.885077	0.861196	0.835397				Dusp8	18218	2	1	1.01149	0.852738	0.828032	0.828032
									Atp8a1	11980	2	1	1.03083	0.862902	0.861118	0.835366				Syt4	20983	2	1	0.980182	0.86938	0.82776	0.82776
									Guk1	14923	2	1	1.02933	0.896965	0.859171	0.83469				Klf9	16601	2	1	0.908392	0.847803	0.827278	0.827278
									Grid2	14804	2	1	1.11802	0.917652	0.932796	0.834327				Foxj2	60611	2	1	0.974467	0.868032	0.827272	0.827272
									Galnt9	231605	2	1	1.01964	0.888179	0.850148	0.833775				Cdh4	12561	2	1	0.975332	0.875407	0.827062	0.827062
									Mtap1a	17754	2	1	0.997357	0.838143	0.831445	0.833648				Gm88	224813	2	1	0.959436	0.837738	0.82703	0.82703
									Pcdhb14	93885	2	1	1.05935	0.888476	0.882848	0.833384				Clstn1	65945	2	1	0.951404	0.916705	0.826974	0.826974
									Agpat2	67512	2	1	1.04539	0.895826	0.871038	0.833216				Lphn1	330814	2	1	1.01254	0.846702	0.826866	0.826866
									Lrfn5	238205	2	1	1.04215	0.860531	0.868262	0.833144				Scn8a	20273	2	1	0.995418	0.883557	0.826732	0.826732
									Gas6	14456	2	1	0.990954	0.839725	0.825596	0.833133				Trh	22044	2	1	0.939027	0.842457	0.826229	0.826229
									Syt9	60510	2	1	0.974225	0.837737	0.811504	0.832973				Usp43	216835	2	1	0.916048	0.800606	0.825692	0.825692
									Erc2	238988	2	1	1.05592	0.892892	0.879281	0.832717				1810041L15Rik	72301	2	1	0.947977	0.912185	0.825616	0.825616
									Nova2	384569	2	1	0.999601	0.846423	0.832168	0.832501				Gas6	14456	2	1	0.990954	0.839725	0.825596	0.825596
									Syt17	110058	2	1	0.961903	0.850117	0.800673	0.832385				Smpd3	58994	2	1	0.977325	0.871821	0.824699	0.824699
									Map3k10	269881	2	1	0.969467	0.830498	0.806903	0.832316				Rapgef4	56508	2	1	1.043	0.825375	0.824636	0.824636
									Fasn	14104	2	1	0.970611	0.857806	0.807855	0.832316				Lrrc8b	433926	2	1	0.999211	0.886646	0.824577	0.824577
									Pik3r1	18708	2	1	1.01613	0.830937	0.845542	0.832122				Aes	14797	2	1	0.970326	0.873203	0.824496	0.824496
									D10Bwg1379e	215821	2	1	1.02769	0.855023	0.85506	0.832021				Kat2a	14534	2	1	0.965004	0.87314	0.824476	0.824476
									Rsph9	75564	2	1	1.02978	0.933822	0.856356	0.831594				Map1lc3a	66734	2	1	0.972755	0.826391	0.82438	0.82438
									Dnm3	103967	2	1	1.03108	0.852785	0.857433	0.831591				Mtap9	213582	2	1	1.00802	0.845703	0.824249	0.824249
									Nt5m	103850	2	1	0.997215	0.908024	0.829272	0.831588				Pitpnm1	18739	2	1	1.00355	0.880805	0.823958	0.823958
									B3galt5	93961	3	1	1.20873	0.826843	1.00504	0.831481				Csmd2	329942	2	1	1.07169	0.875804	0.823744	0.823744
									Chga	12652	2	1	0.934485	0.833069	0.776722	0.831177				Shc3	20418	2	1	0.943629	0.891105	0.823522	0.823522
									Epm2a	13853	2	1	1.03501	0.948414	0.860164	0.831065				6030419C18Rik	319477	2	1	1.02232	0.859521	0.823511	0.823511
									Kctd4	67516	2	1	1.0864	0.890416	0.902657	0.830873				Stx1a	20907	2	1	1.03275	0.827948	0.823353	0.823353
									Sema3c	20348	2	1	1.0533	0.849805	0.875151	0.830868				Nrxn1	18189	2	1	1.02306	0.818845	0.823214	0.823214
									Scn8a	20273	2	1	0.995418	0.883557	0.826732	0.830537				Rgs9	19739	2	1	1.01693	0.822921	0.822624	0.822624
									Elmod1	270162	2	1	1.01154	0.884557	0.839814	0.830232				Caskin1	268932	2	1	1.00625	0.839274	0.822595	0.822595
									Vkorc1	27973	2	1	1.02416	0.837757	0.849864	0.829812				Adarb1	110532	2	1	0.956283	0.842972	0.82243	0.82243
									Bai1	107831	2	1	0.989983	0.82298	0.821476	0.829788				Syp	20977	2	1	0.984258	0.839458	0.822403	0.822403
									Slc9a3r2	65962	2	1	1.01595	0.869492	0.842833	0.829598				D130043K22Rik	210108	2	1	0.930712	0.845475	0.822371	0.822371
									Abcb9	56325	2	1	0.93041	0.840474	0.771601	0.829313				Kcnma1	16531	2	1	1.00723	0.837654	0.82229	0.82229
									Mtap7d2	78283	2	1	1.02804	0.877902	0.852503	0.829254				Bai2	230775	2	1	1.00615	0.832895	0.821735	0.821735
									Iqsec1	232227	2	1	1.02717	0.877482	0.85146	0.82894				Iqsec3	243621	2	1	1.01125	0.869166	0.821674	0.821674
									Csgalnact1	234356	2	1	0.999534	0.954914	0.82826	0.828646				Bai1	107831	2	1	0.989983	0.82298	0.821476	0.821476
									Iglon5	210094	2	1	0.988663	0.842429	0.819221	0.828615				Thra	21833	2	1	0.995515	0.877158	0.820567	0.820567
									Cidea	12683	2	1	1.06438	0.934429	0.881214	0.827913				Pak6	214230	2	1	0.981343	0.861311	0.820542	0.820542
									Gabrb3	14402	2	1	1.00721	0.859915	0.833649	0.827679				Qpct	70536	2	1	0.997758	0.864169	0.820453	0.820453
									Pkd1	18763	2	1	1.05495	0.911703	0.87314	0.827659				Ubash3b	72828	2	1	0.93118	0.864373	0.820405	0.820405
									Arhgef17	207212	2	1	0.963601	0.869074	0.797359	0.827479				Parvb	170736	2	1	0.999603	0.91508	0.820363	0.820363
									Rims3	242662	2	1	0.985112	0.900093	0.814953	0.827269				Camk2d	108058	2	1	1.00936	0.84341	0.819995	0.819995
									Dagla	269060	2	1	0.977177	0.877071	0.807726	0.826591				Ppp1r1a	58200	2	1	0.945847	0.853543	0.819625	0.819625
									Ndrg2	29811	2	1	1.00984	0.876833	0.834571	0.826438				Iglon5	210094	2	1	0.988663	0.842429	0.819221	0.819221
									Syn1	20964	2	1	0.954946	0.831646	0.789076	0.826304				Sh3gl2	20404	2	1	0.941926	0.869402	0.819209	0.819209
									Stard10	56018	2	1	1.04633	0.854882	0.864481	0.826202				Atp6v1g2	66237	2	1	1.00461	0.830008	0.819064	0.819064
									Nln	75805	2	1	1.04587	0.99177	0.863962	0.82607				Atp1a3	232975	2	1	1.00989	0.851261	0.818958	0.818958
									Syn3	27204	2	1	0.975061	0.856708	0.805298	0.825895				Cyp2u1	71519	2	1	0.934313	0.896882	0.818953	0.818953
									Eltd1	170757	2	1	1.11153	0.903926	0.917939	0.825833				Nr4a1	15370	2	1	0.911395	0.924189	0.818932	0.818932
									Rims1	116837	2	1	1.01688	0.854385	0.83961	0.825672				Myo16	244281	2	1	0.970766	0.854925	0.818913	0.818913
									Kcnip1	70357	2	1	1.0053	0.83954	0.829736	0.825359				Zfp804a	241514	2	1	1.03924	0.857838	0.818869	0.818869
									Lrrc8b	433926	2	1	0.999211	0.886646	0.824577	0.825229				Prkcg	18752	2	1	0.979187	0.838245	0.818278	0.818278
									Hsd17b11	114664	2	1	1.03059	0.861886	0.850379	0.825137				Rell2	225392	2	1	0.959342	0.841428	0.818101	0.818101
									Atp9a	11981	2	1	1.00613	0.855596	0.829827	0.824769				A2ld1	223267	2	1	1.0257	0.809976	0.817469	0.817469
									Wasf1	83767	2	1	1.03309	0.895298	0.851641	0.824365				Dscaml1	114873	2	1	0.981172	0.880054	0.816622	0.816622
									Thra	21833	2	1	0.995515	0.877158	0.820567	0.824264				Arhgap20	244867	2	1	1.07046	0.811122	0.816535	0.816535
									Sh3d19	27059	2	1	0.96598	0.886782	0.796126	0.824164				Gaa	14387	2	1	0.992433	0.845855	0.816372	0.816372
									Adcyap1r1	11517	2	1	0.964963	0.854067	0.794949	0.823813				Camk2a	12322	2	1	0.967596	0.83371	0.816297	0.816297
									Gaa	14387	2	1	0.992433	0.845855	0.816372	0.822596				Crtc3	70461	2	1	0.902481	0.913161	0.816195	0.816195
									Qpct	70536	2	1	0.997758	0.864169	0.820453	0.822296				Kif1a	16560	2	1	0.974419	0.860357	0.816129	0.816129
									Rasgef1c	74563	2	1	1.02418	0.809659	0.842105	0.822224				Dusp22	105352	2	1	1.06196	0.849319	0.815945	0.815945
									Cpne2	234577	2	1	0.915886	0.81945	0.75285	0.821991				Susd4	96935	2	1	0.993995	0.887149	0.815702	0.815702
									Fut9	14348	2	1	0.997213	0.820449	0.819571	0.821862				Pitpnm2	19679	2	1	0.971507	0.872408	0.81558	0.81558
									Cntnap5a	636808	2	1	1.04518	0.847731	0.858391	0.821287				Sertm1	329641	2	1	0.999761	0.856746	0.815039	0.815039
									Ndufa7	66416	2	1	1.02156	0.922327	0.838762	0.821063				Ric8	101489	2	1	0.956729	0.850277	0.815036	0.815036
									B3gat1	76898	2	1	0.974175	0.826248	0.799576	0.820772				Rims3	242662	2	1	0.985112	0.900093	0.814953	0.814953
									Susd4	96935	2	1	0.993995	0.887149	0.815702	0.820629				Grm1	14816	2	1	0.930081	0.847961	0.814922	0.814922
									Tspan4	64540	2	1	1.03105	0.877042	0.845492	0.820029				Ptp4a3	19245	2	1	1.01305	0.853671	0.814831	0.814831
									B4galt5	56336	2	1	1.05569	0.845153	0.865695	0.820027				Gpr158	241263	2	1	1.06445	0.809375	0.814365	0.814365
									Ddn	13199	2	1	1.02188	0.872988	0.837648	0.819712				Rtn2	20167	2	1	1.03087	0.832233	0.814231	0.814231
									Aatk	11302	2	1	1.02017	0.865262	0.835918	0.819391				Syngr1	20972	2	1	0.954907	0.877581	0.814076	0.814076
									Tln2	70549	2	1	1.01223	0.845736	0.82899	0.818973				Rusc2	100213	2	1	1.07565	0.836783	0.813772	0.813772
									Dusp8	18218	2	1	1.01149	0.852738	0.828032	0.818629				2010300C02Rik	72097	2	1	0.907884	0.863806	0.813522	0.813522
									Farp1	223254	2	1	1.03304	0.876847	0.845382	0.818341				Tmem90b	433485	2	1	1.01656	0.854526	0.813197	0.813197
									N28178	230085	2	1	0.978192	0.846911	0.800359	0.818202				Nptn	20320	2	1	0.994433	0.842425	0.81306	0.81306
									Shank2	210274	2	1	1.04951	0.917292	0.858707	0.818196				Tenm2	23964	2	1	1.03304	0.834841	0.813047	0.813047
									Trim9	94090	2	1	0.980541	0.852519	0.802273	0.818194				Cacna1i	239556	2	1	1.00735	0.818779	0.81234	0.81234
									Sdc3	20970	2	1	0.964949	0.839083	0.789285	0.817955				Pld2	18806	2	1	0.974274	0.838368	0.811996	0.811996
									Large	16795	2	1	1.0151	0.876231	0.830187	0.817838				B4galnt1	14421	2	1	0.97427	0.838516	0.811717	0.811717
									Cacna1c	12288	2	1	1.01449	0.853451	0.829684	0.817832				Syt9	60510	2	1	0.974225	0.837737	0.811504	0.811504
									Mtap9	213582	2	1	1.00802	0.845703	0.824249	0.817692				Sirpa	19261	2	1	0.961104	0.843931	0.811095	0.811095
									Nptn	20320	2	1	0.994433	0.842425	0.81306	0.817611				Cacna1a	12286	2	1	1.01263	0.84016	0.810202	0.810202
									Caskin1	268932	2	1	1.00625	0.839274	0.822595	0.817487				Col8a1	12837	2	1	1.02096	0.941779	0.809423	0.809423
									Htr2a	15558	2	1	1.01604	0.933583	0.830569	0.817461				Nlgn2	216856	2	1	1.07097	0.822444	0.809284	0.809284
									Adora1	11539	2	1	0.977292	0.802332	0.79885	0.817412				Akap7	432442	2	1	1.03662	0.836556	0.809068	0.809068
									Clstn3	232370	2	1	0.934298	0.834269	0.763662	0.817365				Nudt16	75686	2	1	0.986426	0.849996	0.808911	0.808911
									Tex2	21763	2	1	1.06084	0.834002	0.866783	0.817069				Jazf1	231986	2	1	0.996784	0.860032	0.808911	0.808911
									Inpp5j	170835	2	1	0.972145	0.804986	0.794273	0.817031				Mmp24	17391	2	1	0.953226	0.829561	0.808709	0.808709
									Gm5567	434008	2	1	1.02625	0.880265	0.838331	0.816888				39873	216438	2	1	1.04457	0.857389	0.808646	0.808646
									Bai2	230775	2	1	1.00615	0.832895	0.821735	0.816709				Cspg5	29873	2	1	1.01431	0.829614	0.808285	0.808285
									Gas7	14457	2	1	0.987519	0.847584	0.806436	0.816629				Fasn	14104	2	1	0.970611	0.857806	0.807855	0.807855
									Lphn1	330814	2	1	1.01254	0.846702	0.826866	0.816623				Dagla	269060	2	1	0.977177	0.877071	0.807726	0.807726
									Gm10118	791346	2	1	1.06907	0.911705	0.872926	0.816526				Epha8	13842	2	1	1.00392	0.7712	0.807384	0.807384
									Kcnma1	16531	2	1	1.00723	0.837654	0.82229	0.816385				D630023F18Rik	98303	2	1	0.981277	0.786428	0.807143	0.807143
									Necab2	117148	2	1	1.07359	0.931938	0.875826	0.815792				Mstn	17700	2	1	0.99076	0.858934	0.807014	0.807014
									Shank3	58234	2	1	1.04487	0.845259	0.852374	0.815769				Map3k10	269881	2	1	0.969467	0.830498	0.806903	0.806903
									Atp6v1g2	66237	2	1	1.00461	0.830008	0.819064	0.815308				Gas7	14457	2	1	0.987519	0.847584	0.806436	0.806436
									Sertm1	329641	2	1	0.999761	0.856746	0.815039	0.815234				Baalc	118452	2	1	1.00989	0.821723	0.806206	0.806206
									Fgd1	14163	2	1	1.0464	0.8903	0.85294	0.81512				Cd300c	387565	2	1	0.93051	0.892568	0.805945	0.805945
									Gnai1	14677	2	1	1.06183	0.848549	0.865253	0.814868				AF529169	209743	2	1	0.937337	0.811471	0.805663	0.805663
									Dlg2	23859	2	1	1.02539	0.814165	0.83543	0.814741				Cgref1	68567	2	1	1.01482	0.805067	0.805404	0.805404
									Sema4g	26456	2	1	1.15526	0.847162	0.94111	0.814632				Syn3	27204	2	1	0.975061	0.856708	0.805298	0.805298
									Rgnef	110596	2	1	1.04009	0.839074	0.847002	0.814351				Dock9	105445	2	1	1.05396	0.786197	0.804467	0.804467
									Lsmd1	78304	2	1	0.96151	0.825574	0.781792	0.813088				Lrrc16a	68732	2	1	1.01334	0.836316	0.804464	0.804464
									Fads3	60527	2	1	0.965772	0.823388	0.784798	0.812612				Pvrl1	58235	2	1	1.01117	0.813698	0.803859	0.803859
									Nav2	78286	2	1	0.981204	0.839467	0.797267	0.812539				Kcnt1	227632	2	1	1.00276	0.853512	0.803769	0.803769
									Iqsec3	243621	2	1	1.01125	0.869166	0.821674	0.812537				Grin2b	14812	2	1	1.00934	0.826507	0.803566	0.803566
									Camk2d	108058	2	1	1.00936	0.84341	0.819995	0.812393				Cadm3	94332	2	1	1.01785	0.838973	0.803148	0.803148
									Dtx1	14357	2	1	1.04316	0.881553	0.847215	0.812163				Tubg2	103768	2	1	0.966681	0.818437	0.802873	0.802873
									Coro2a	107684	2	1	0.950912	0.860541	0.77225	0.812115				Olfm2	244723	2	1	1.00241	0.814314	0.802746	0.802746
									Slc4a3	20536	2	1	0.982442	0.856827	0.797686	0.811943				Man2a2	140481	2	1	0.938483	0.887224	0.802484	0.802484
									Snx16	74718	2	1	1.02283	0.810707	0.830008	0.811481				Psd	73728	2	1	1.02165	0.826115	0.80235	0.80235
									Sez6l2	233878	2	1	0.968394	0.839641	0.785612	0.811253				Trim9	94090	2	1	0.980541	0.852519	0.802273	0.802273
									Atp1a3	232975	2	1	1.00989	0.851261	0.818958	0.810937				Rcan2	53901	2	1	0.988982	0.849446	0.801644	0.801644
									Adamts2	216725	2	1	1.03734	0.835645	0.840302	0.810053				Serpine2	20720	2	1	1.07402	0.798721	0.801503	0.801503
									Cdkl5	382253	2	1	1.0275	0.843939	0.832277	0.810003				Htr1b	15551	2	1	1.03575	0.778191	0.801267	0.801267
									Tmcc2	68875	2	1	0.960275	0.818311	0.777671	0.809842				Glra1	14654	2	1	1.03035	0.841322	0.801238	0.801238
									Mdga2	320772	2	1	1.02158	0.834539	0.827178	0.809703				Syt17	110058	2	1	0.961903	0.850117	0.800673	0.800673
									Shisa7	232813	2	1	1.07619	0.877382	0.870923	0.809266				Arhgap23	58996	2	1	1.00865	0.793657	0.800551	0.800551
									Nkain2	432450	2	1	1.05574	0.906795	0.854142	0.809043				N28178	230085	2	1	0.978192	0.846911	0.800359	0.800359
									AW555464	217882	2	1	0.984624	0.838665	0.796553	0.808992				Sh3rf3	237353	2	1	0.94472	0.89815	0.80016	0.80016
									Rgs9	19739	2	1	1.01693	0.822921	0.822624	0.808931				Shisa9	72555	2	1	0.992276	0.855233	0.799592	0.799592
									Atp6v0e	11974	2	1	1.06603	0.896162	0.862099	0.808703				B3gat1	76898	2	1	0.974175	0.826248	0.799576	0.799576
									Sphkap	77629	2	1	1.05876	0.863682	0.855887	0.808384				AW551984	244810	2	1	0.986804	0.866702	0.799485	0.799485
									Gpr75	237716	2	1	0.921733	0.83027	0.744978	0.808237				Pdgfa	18590	2	1	1.01935	0.796781	0.799414	0.799414
									Pcdh15	11994	2	1	1.06705	0.860704	0.861538	0.807404				Zfp385b	241494	2	1	0.989108	0.819211	0.79908	0.79908
									Rassf9	237504	2	1	1.11807	0.904154	0.902709	0.80738				Ptprj	19271	2	1	1.00476	0.817102	0.799032	0.799032
									Rab6b	270192	2	1	0.981811	0.837382	0.792539	0.807221				Kcnb1	16500	2	1	1.00602	0.802821	0.798856	0.798856
									2900055J20Rik	73001	2	1	1.20721	1.02817	0.974147	0.80694				Adora1	11539	2	1	0.977292	0.802332	0.79885	0.79885
									Garnl3	99326	2	1	1.04933	0.838998	0.846499	0.806702				Atp6v0b	114143	2	1	0.928609	0.883465	0.798393	0.798393
									Cacna1i	239556	2	1	1.00735	0.818779	0.81234	0.806412				Sema6b	20359	2	1	0.924317	0.842035	0.797762	0.797762
									Tmem59l	67937	2	1	0.971733	0.762328	0.783545	0.806338				Slc4a3	20536	2	1	0.982442	0.856827	0.797686	0.797686
									Doc2a	13446	2	1	0.958693	0.795134	0.772878	0.806179				Mtss1l	244654	2	1	0.997206	0.838927	0.797598	0.797598
									9330182L06Rik	231014	2	1	1.08527	0.8566	0.874839	0.806104				Gpr162	14788	2	1	0.99277	0.834791	0.797506	0.797506
									Shisa9	72555	2	1	0.992276	0.855233	0.799592	0.805816				Arhgef17	207212	2	1	0.963601	0.869074	0.797359	0.797359
									Igf1	16000	2	1	0.907481	0.756997	0.731104	0.805641				Nav2	78286	2	1	0.981204	0.839467	0.797267	0.797267
									6030419C18Rik	319477	2	1	1.02232	0.859521	0.823511	0.805531				AW555464	217882	2	1	0.984624	0.838665	0.796553	0.796553
									Prkce	18754	2	1	1.04772	0.826065	0.843317	0.804904				Dnm1	13429	2	1	0.994008	0.832919	0.796461	0.796461
									Rab15	104886	2	1	0.956062	0.870394	0.769528	0.804894				Grid1	14803	2	1	1.04072	0.828863	0.796281	0.796281
									Nrxn1	18189	2	1	1.02306	0.818845	0.823214	0.804658				Slc6a8	102857	2	1	1.05617	0.802156	0.796226	0.796226
									Hivep3	16656	2	1	0.973954	0.815723	0.783528	0.804482				Sh3d19	27059	2	1	0.96598	0.886782	0.796126	0.796126
									Cacna1h	58226	2	1	1.0922	0.860695	0.878516	0.804355				Dok5	76829	2	1	0.963093	0.81042	0.795803	0.795803
									Ptp4a3	19245	2	1	1.01305	0.853671	0.814831	0.804337				Gm996	381353	2	1	0.95816	0.835443	0.795727	0.795727
									Epha8	13842	2	1	1.00392	0.7712	0.807384	0.804232				Clstn2	64085	2	1	0.946959	0.846476	0.795652	0.795652
									Camk2n1	66259	2	1	0.983035	0.849793	0.790364	0.804004				Atp2b2	11941	2	1	0.926842	0.865959	0.795297	0.795297
									Gatm	67092	2	1	1.06413	0.834839	0.855072	0.803544				Adcyap1r1	11517	2	1	0.964963	0.854067	0.794949	0.794949
									Gpr162	14788	2	1	0.99277	0.834791	0.797506	0.803314				Syne1	64009	2	1	1.06181	0.827821	0.794572	0.794572
									Grik4	110637	2	1	0.98128	0.842983	0.787961	0.802994				Inpp5j	170835	2	1	0.972145	0.804986	0.794273	0.794273
									Cav1	12389	2	1	1.19587	0.888533	0.960202	0.802932				Mfsd6	98682	2	1	1.02493	0.848141	0.794088	0.794088
									Slc9a7	236727	2	1	1.02696	0.870752	0.824512	0.802865				Dzip1	66573	2	1	0.940139	0.901409	0.793913	0.793913
									Gpr176	381413	2	1	0.979333	0.870783	0.785723	0.802305				Hras1	15461	2	1	0.993859	0.829117	0.793628	0.793628
									Aspa	11484	2	1	1.11304	0.89733	0.892538	0.801892				Rhof	23912	2	1	1.03576	0.796975	0.792731	0.792731
									Cdo1	12583	2	1	1.02633	0.8174	0.822978	0.801864				Rab6b	270192	2	1	0.981811	0.837382	0.792539	0.792539
									Pclo	26875	2	1	1.0518	0.841591	0.843311	0.801779				Gabra3	14396	2	1	0.994162	0.836919	0.791987	0.791987
									4933431E20Rik	329735	2	1	0.95703	0.821482	0.767307	0.801759				Cntnap1	53321	2	1	0.98954	0.852704	0.79192	0.79192
									Kcnt1	227632	2	1	1.00276	0.853512	0.803769	0.801561				Unc5a	107448	2	1	1.01005	0.81272	0.790428	0.790428
									Dnm1	13429	2	1	0.994008	0.832919	0.796461	0.801262				Camk2n1	66259	2	1	0.983035	0.849793	0.790364	0.790364
									Sncb	104069	2	1	0.968466	0.820201	0.775723	0.800981				Slc8a3	110893	2	1	0.940472	0.855613	0.789809	0.789809
									Zim1	22776	2	1	1.13475	0.908458	0.90887	0.800944				Ly6h	23934	2	1	0.922169	0.884691	0.789711	0.789711
									Olfm2	244723	2	1	1.00241	0.814314	0.802746	0.800819				Sdc3	20970	2	1	0.964949	0.839083	0.789285	0.789285
									Cntnap1	53321	2	1	0.98954	0.852704	0.79192	0.80029				Syn1	20964	2	1	0.954946	0.831646	0.789076	0.789076
									Cacna1a	12286	2	1	1.01263	0.84016	0.810202	0.800098				Grik4	110637	2	1	0.98128	0.842983	0.787961	0.787961
									Tmem90b	433485	2	1	1.01656	0.854526	0.813197	0.799953				Adcy5	224129	2	1	1.00531	0.82081	0.787242	0.787242
									Mtss1l	244654	2	1	0.997206	0.838927	0.797598	0.799833				Tmem63c	217733	2	1	1.02451	0.840674	0.787211	0.787211
									Chrm2	243764	2	1	1.03973	0.826235	0.831407	0.799635				Matk	17179	2	1	0.990086	0.863253	0.786752	0.786752
									Cdh12	215654	2	1	1.03529	0.839537	0.827235	0.79904				Paqr7	71904	2	1	0.882959	0.870863	0.786599	0.786599
									Hras1	15461	2	1	0.993859	0.829117	0.793628	0.798531				Atp1b2	11932	2	1	1.0037	0.807396	0.786553	0.786553
									Baalc	118452	2	1	1.00989	0.821723	0.806206	0.798313				Gpr153	100129	2	1	0.895562	0.912681	0.786427	0.786427
									Pla2g4e	329502	2	1	1.00842	0.779534	0.804511	0.797791				Cib2	56506	2	1	1.00548	0.810024	0.786304	0.786304
									Stx1a	20907	2	1	1.03275	0.827948	0.823353	0.797242				Tmeff2	56363	2	1	1.05028	0.75048	0.786199	0.786199
									A2ld1	223267	2	1	1.0257	0.809976	0.817469	0.796985				Cdh18	320865	2	1	1.05553	0.782447	0.786112	0.786112
									Cxx1c	72865	2	1	0.932771	0.790484	0.743383	0.796961				Rabac1	14470	2	1	0.967875	0.862702	0.785831	0.785831
									Cspg5	29873	2	1	1.01431	0.829614	0.808285	0.796879				Gpr176	381413	2	1	0.979333	0.870783	0.785723	0.785723
									Arrdc1	215705	2	1	0.926713	0.795577	0.73832	0.796709				Sez6l2	233878	2	1	0.968394	0.839641	0.785612	0.785612
									Gabra3	14396	2	1	0.994162	0.836919	0.791987	0.796638				Gstt1	14871	2	1	0.87294	0.858189	0.785081	0.785081
									Grin2b	14812	2	1	1.00934	0.826507	0.803566	0.796132				Fads3	60527	2	1	0.965772	0.823388	0.784798	0.784798
									Cdkl1	71091	2	1	1.06023	0.817706	0.84361	0.795686				Cacng5	140723	2	1	0.944395	0.825454	0.784736	0.784736
									Kcnj6	16522	3	1	1.34034	0.897013	1.06624	0.795494				Pcdha2	353234	2	1	0.864319	0.876676	0.784104	0.784104
									Ptprj	19271	2	1	1.00476	0.817102	0.799032	0.795246				Tmem59l	67937	2	1	0.971733	0.762328	0.783545	0.783545
									Npas4	225872	2	1	1.0947	1.0063	0.870355	0.79506				Hivep3	16656	2	1	0.973954	0.815723	0.783528	0.783528
									Pvrl1	58235	2	1	1.01117	0.813698	0.803859	0.794979				Rapgefl1	268480	2	1	0.992702	0.817057	0.783447	0.783447
									Kcna6	16494	2	1	0.973788	0.828817	0.773815	0.794644				Fam69b	56279	2	1	0.937359	0.871423	0.783434	0.783434
									Matk	17179	2	1	0.990086	0.863253	0.786752	0.79463				Scg2	20254	2	1	1.00412	0.816124	0.783311	0.783311
									Kcnb1	16500	2	1	1.00602	0.802821	0.798856	0.794079				Lhfpl5	328789	2	1	0.928514	0.86116	0.782253	0.782253
									Tmed3	66111	2	1	0.96731	0.841869	0.768035	0.793991				Lsmd1	78304	2	1	0.96151	0.825574	0.781792	0.781792
									Nrg3	18183	2	1	1.06888	0.875949	0.848681	0.79399				Scn3b	235281	2	1	1.0125	0.815567	0.780472	0.780472
									Lrrc16a	68732	2	1	1.01334	0.836316	0.804464	0.793874				Cntn1	12805	2	1	1.04116	0.796571	0.78032	0.78032
									Arhgap23	58996	2	1	1.00865	0.793657	0.800551	0.793683				Ablim3	319713	2	1	1.0277	0.798232	0.778278	0.778278
									Cgref1	68567	2	1	1.01482	0.805067	0.805404	0.793643				D430041D05Rik	241589	2	1	0.98913	0.821354	0.778254	0.778254
									Col8a1	12837	2	1	1.02096	0.941779	0.809423	0.79281				Spnb1	20741	2	1	1.00065	0.835364	0.777933	0.777933
									Pcdh17	219228	2	1	1.04208	0.848967	0.826147	0.792789				Tmcc2	68875	2	1	0.960275	0.818311	0.777671	0.777671
									AA415398	433752	2	1	0.980868	0.776291	0.777435	0.792599				9030418K01Rik	71532	2	1	0.929155	0.798583	0.777643	0.777643
									Dtna	13527	2	1	1.10728	0.848911	0.877431	0.79242				AA415398	433752	2	1	0.980868	0.776291	0.777435	0.777435
									Nkd2	72293	2	1	0.95749	0.821123	0.758185	0.791847				Trank1	320429	2	1	1.02084	0.778949	0.776889	0.776889
									Scamp5	56807	2	1	0.968789	0.811033	0.766798	0.791501				Chga	12652	2	1	0.934485	0.833069	0.776722	0.776722
									Rapgef4	56508	2	1	1.043	0.825375	0.824636	0.790639				Sncb	104069	2	1	0.968466	0.820201	0.775723	0.775723
									Rtn2	20167	2	1	1.03087	0.832233	0.814231	0.789848				Cend1	57754	2	1	1.0181	0.800181	0.77564	0.77564
									Sparcl1	13602	2	1	1.04968	0.847568	0.828921	0.789686				Rhbdl1	214951	2	1	1.00746	0.861991	0.775394	0.775394
									Mblac2	72852	2	1	1.03411	0.844148	0.816507	0.789573				Kif26b	269152	2	1	0.98411	0.787309	0.774215	0.774215
									Epb4.9	13829	2	1	0.975051	0.827947	0.769602	0.789294				Kcna6	16494	2	1	0.973788	0.828817	0.773815	0.773815
									Epb4.1l4b	54357	2	1	1.0894	0.863889	0.859824	0.789265				Grik5	14809	2	1	1.03479	0.826731	0.773362	0.773362
									Rapgefl1	268480	2	1	0.992702	0.817057	0.783447	0.789206				Egln3	112407	2	1	1.05261	0.803355	0.773355	0.773355
									Cadm3	94332	2	1	1.01785	0.838973	0.803148	0.789062				Nos1	18125	2	1	1.00701	0.798441	0.773237	0.773237
									Grm5	108071	2	1	1.04329	0.808628	0.822954	0.78881				Doc2a	13446	2	1	0.958693	0.795134	0.772878	0.772878
									Zfp804a	241514	2	1	1.03924	0.857838	0.818869	0.787951				Doc2b	13447	2	1	1.06517	0.775184	0.772736	0.772736
									Ephx1	13849	2	1	1.0181	0.851782	0.802197	0.787938				Coro2a	107684	2	1	0.950912	0.860541	0.77225	0.77225
									B3galt2	26878	2	1	0.993269	0.784393	0.782096	0.787396				Cacna1g	12291	2	1	0.996436	0.876404	0.771806	0.771806
									Tenm2	23964	2	1	1.03304	0.834841	0.813047	0.787047				Abcb9	56325	2	1	0.93041	0.840474	0.771601	0.771601
									D430041D05Rik	241589	2	1	0.98913	0.821354	0.778254	0.786807				Ptprn	19275	2	1	0.907896	0.81854	0.7712	0.7712
									Kif26b	269152	2	1	0.98411	0.787309	0.774215	0.786716				Tmem179	104885	2	1	0.898728	0.880037	0.770945	0.770945
									Slc22a8	19879	2	1	1.00929	0.832042	0.793742	0.786436				Grm2	108068	2	1	0.939521	0.818216	0.770871	0.770871
									1700001L19Rik	69315	2	1	1.00061	0.801417	0.786683	0.7862				Ak5	229949	2	1	0.978598	0.818324	0.770585	0.770585
									Diras2	68203	2	1	0.956014	0.784054	0.751335	0.785904				Epb4.9	13829	2	1	0.975051	0.827947	0.769602	0.769602
									Psd	73728	2	1	1.02165	0.826115	0.80235	0.785349				Rab15	104886	2	1	0.956062	0.870394	0.769528	0.769528
									Gpr12	14738	2	1	0.948103	0.760948	0.744195	0.78493				Atp2b3	320707	2	1	0.923398	0.815126	0.769394	0.769394
									Gm2a	14667	2	1	1.12609	0.805614	0.883525	0.784595				Chd5	269610	2	1	0.986634	0.828026	0.768346	0.768346
									Adhfe1	76187	2	1	1.11256	0.918387	0.872676	0.784383				Tmed3	66111	2	1	0.96731	0.841869	0.768035	0.768035
									Pdgfa	18590	2	1	1.01935	0.796781	0.799414	0.784239				Cacng2	12300	2	1	0.992067	0.804753	0.767451	0.767451
									Nell1	338352	2	1	1.04457	0.846915	0.819037	0.784088				4933431E20Rik	329735	2	1	0.95703	0.821482	0.767307	0.767307
									Lgi1	56839	2	1	1.0668	0.835541	0.835789	0.783457				Lingo1	235402	2	1	1.00021	0.818349	0.767211	0.767211
									Gyg	27357	2	1	1.0451	0.816653	0.818561	0.783235				Kcnd2	16508	2	1	1.0218	0.78457	0.766915	0.766915
									Adcy5	224129	2	1	1.00531	0.82081	0.787242	0.783082				Scamp5	56807	2	1	0.968789	0.811033	0.766798	0.766798
									Nr3c2	110784	2	1	1.07505	0.802428	0.840717	0.782025				Pcdh11x	245578	2	1	0.996215	0.821994	0.766057	0.766057
									Syt5	53420	2	1	0.926676	0.80059	0.723996	0.781284				Slc16a7	20503	2	1	1.07732	0.809312	0.765833	0.765833
									Akap7	432442	2	1	1.03662	0.836556	0.809068	0.780485				Gucy1b3	54195	2	1	0.983552	0.80229	0.76501	0.76501
									Slc6a7	240332	2	1	0.925038	0.799576	0.721841	0.780337				Clstn3	232370	2	1	0.934298	0.834269	0.763662	0.763662
									Scg2	20254	2	1	1.00412	0.816124	0.783311	0.780098				Tnc	21923	2	1	1.03693	0.749161	0.763162	0.763162
									Anks1b	77531	2	1	1.03617	0.834227	0.8082	0.779985				Camk2b	12323	2	1	0.996975	0.778641	0.763135	0.763135
									Fmod	14264	2	1	1.06586	0.835427	0.831235	0.779872				Rasgrf2	19418	2	1	1.08921	0.762478	0.762947	0.762947
									Hcn4	330953	2	1	0.953585	0.824547	0.743235	0.779411				Mef2c	17260	2	1	0.959443	0.794088	0.762817	0.762817
									Satb2	212712	2	1	0.937249	0.812022	0.73038	0.779281				Tcerg1l	70571	2	1	0.943592	0.782442	0.762654	0.762654
									Chd5	269610	2	1	0.986634	0.828026	0.768346	0.778754				Kcnip2	80906	2	1	0.895404	0.834589	0.761744	0.761744
									Cpne6	12891	2	1	0.796602	0.742413	0.620104	0.778436				Syt7	54525	2	1	0.999523	0.798757	0.761712	0.761712
									Gucy1b3	54195	2	1	0.983552	0.80229	0.76501	0.777803				Slc4a10	94229	2	1	1.023	0.830608	0.761318	0.761318
									Glra1	14654	2	1	1.03035	0.841322	0.801238	0.777635				Mical2	320878	2	1	1.06778	0.745774	0.760836	0.760836
									Spnb1	20741	2	1	1.00065	0.835364	0.777933	0.77743				Stk32c	57740	2	1	0.979511	0.80753	0.760375	0.760375
									Slc12a5	57138	2	1	0.97205	0.769506	0.754812	0.776516				Ppfia4	68507	2	1	0.915118	0.843513	0.75996	0.75996
									Stk32c	57740	2	1	0.979511	0.80753	0.760375	0.776281				Accn1	11418	2	1	1.00801	0.768837	0.75903	0.75903
									Unc80	329178	2	1	1.06411	0.869186	0.826046	0.776277				C230081A13Rik	244895	2	1	0.992485	0.773799	0.758757	0.758757
									Rtn4rl1	237847	2	1	1.06818	0.857373	0.828342	0.775468				P2rx2	231602	2	1	0.9983	0.791397	0.758618	0.758618
									Slco1c1	58807	2	1	1.13678	0.881255	0.881209	0.775181				Nkd2	72293	2	1	0.95749	0.821123	0.758185	0.758185
									Arap2	212285	2	1	1.06777	0.781484	0.827708	0.775178				Cnih3	72978	2	1	0.930798	0.841593	0.757289	0.757289
									Mfsd6	98682	2	1	1.02493	0.848141	0.794088	0.774774				Slc12a5	57138	2	1	0.97205	0.769506	0.754812	0.754812
									Cacna1g	12291	2	1	0.996436	0.876404	0.771806	0.774566				Apba1	319924	2	1	1.05526	0.776959	0.754442	0.754442
									39873	216438	2	1	1.04457	0.857389	0.808646	0.774139				Phyhip	105653	2	1	0.971142	0.795696	0.753472	0.753472
									Hnmt	140483	2	1	1.00141	0.819226	0.774736	0.773649				Sp4	20688	1	1	0.750892	1.03942	0.753406	0.753406
									Cacng2	12300	2	1	0.992067	0.804753	0.767451	0.773588				Prkcb	18751	2	1	1.00677	0.785797	0.75334	0.75334
									Egfr	13649	2	1	1.01989	0.801775	0.78825	0.772879				Cpne2	234577	2	1	0.915886	0.81945	0.75285	0.75285
									Csmd1	94109	2	1	1.05279	0.833891	0.813424	0.772633				Faim2	72393	2	1	0.922466	0.813067	0.752464	0.752464
									Pcp4	18546	3	1	1.33525	0.743386	1.03134	0.772397				Ckmt1	12716	2	1	1.05833	0.708894	0.751947	0.751947
									Ryr2	20191	2	1	1.06108	0.83721	0.818286	0.771182				Diras2	68203	2	1	0.956014	0.784054	0.751335	0.751335
									Scn3b	235281	2	1	1.0125	0.815567	0.780472	0.77084				Nceh1	320024	2	1	0.963774	0.788558	0.749459	0.749459
									Olig1	50914	3	1	1.17189	0.823195	0.902287	0.769945				Gabra1	14394	2	1	1.10312	0.756507	0.749246	0.749246
									Rhbdl1	214951	2	1	1.00746	0.861991	0.775394	0.769654				Dusp3	72349	2	1	0.958925	0.848703	0.748975	0.748975
									Caly	68566	2	1	0.937456	0.774658	0.721363	0.76949				Tnr	21960	2	1	0.990558	0.806585	0.748898	0.748898
									Efemp1	216616	2	1	1.10626	0.807827	0.851252	0.769483				Npas2	18143	2	1	1.06272	0.800479	0.745418	0.745418
									Cacna2d2	56808	2	1	1.08694	0.844929	0.835998	0.769133				Cpne5	240058	2	1	0.96614	0.807095	0.745055	0.745055
									Pcdh11x	245578	2	1	0.996215	0.821994	0.766057	0.768967				Gpr75	237716	2	1	0.921733	0.83027	0.744978	0.744978
									Csmd2	329942	2	1	1.07169	0.875804	0.823744	0.768637				Gpr12	14738	2	1	0.948103	0.760948	0.744195	0.744195
									Tmem63c	217733	2	1	1.02451	0.840674	0.787211	0.768377				Gramd1b	235283	2	1	0.986223	0.790681	0.743738	0.743738
									Dusp22	105352	2	1	1.06196	0.849319	0.815945	0.768336				Cxx1c	72865	2	1	0.932771	0.790484	0.743383	0.743383
									Nos1	18125	2	1	1.00701	0.798441	0.773237	0.767856				Hcn4	330953	2	1	0.953585	0.824547	0.743235	0.743235
									Glra3	110304	2	1	1.10916	0.886281	0.85097	0.767218				Slc4a4	54403	2	1	1.03778	0.749401	0.742805	0.742805
									Lingo1	235402	2	1	1.00021	0.818349	0.767211	0.767051				Slc35f3	210027	2	1	0.978602	0.804378	0.740998	0.740998
									Atp13a5	268878	2	1	1.11795	0.784247	0.855855	0.76556				Thy1	21838	2	1	0.958693	0.712276	0.740674	0.740674
									Camk2b	12323	2	1	0.996975	0.778641	0.763135	0.765451				Zdhhc23	332175	2	1	1.00549	0.7902	0.740218	0.740218
									Rhof	23912	2	1	1.03576	0.796975	0.792731	0.765364				Nrxn2	18190	2	1	0.994466	0.805769	0.740126	0.740126
									Grid1	14803	2	1	1.04072	0.828863	0.796281	0.765125				Shank1	243961	2	1	1.05345	0.749488	0.739811	0.739811
									Gpr158	241263	2	1	1.06445	0.809375	0.814365	0.765058				Bean1	65115	2	1	1.00378	0.819969	0.738875	0.738875
									Dio2	13371	2	1	1.05063	0.782943	0.803524	0.7648				Arrdc1	215705	2	1	0.926713	0.795577	0.73832	0.73832
									Lhcgr	16867	2	1	0.926959	0.8612	0.708697	0.764539				Rit2	19762	2	1	1.05198	0.759305	0.736583	0.736583
									C230081A13Rik	244895	2	1	0.992485	0.773799	0.758757	0.764502				Sprn	212518	2	1	0.845259	0.83241	0.735812	0.735812
									Ppp1r16b	228852	2	1	1.00859	0.807509	0.769986	0.763425				Aqp4	11829	2	1	1.03619	0.703229	0.733602	0.733602
									Dock9	105445	2	1	1.05396	0.786197	0.804467	0.763281				Opcml	330908	2	1	1.05496	0.743962	0.733098	0.733098
									Grp	225642	2	1	1.08764	0.772561	0.830001	0.763122				Cadm2	239857	2	1	1.05997	0.740963	0.732659	0.732659
									Arhgap20	244867	2	1	1.07046	0.811122	0.816535	0.76279				Atp1b1	11931	2	1	1.01483	0.745111	0.731271	0.731271
									Syt7	54525	2	1	0.999523	0.798757	0.761712	0.762076				Igf1	16000	2	1	0.907481	0.756997	0.731104	0.731104
									Cend1	57754	2	1	1.0181	0.800181	0.77564	0.761849				Satb2	212712	2	1	0.937249	0.812022	0.73038	0.73038
									Trank1	320429	2	1	1.02084	0.778949	0.776889	0.761026				Kndc1	76484	2	1	1.06298	0.768328	0.730356	0.730356
									Anpep	16790	2	1	1.06416	0.82103	0.80953	0.760719				Trim67	330863	2	1	0.996458	0.760453	0.729588	0.729588
									Palm2	242481	2	1	1.00157	0.773009	0.761168	0.759973				Agap2	216439	2	1	1.02299	0.765962	0.729186	0.729186
									P2rx2	231602	2	1	0.9983	0.791397	0.758618	0.75991				Ptprt	19281	2	1	1.02912	0.771136	0.729054	0.729054
									Tenm1	23963	2	1	1.06645	0.808054	0.808274	0.757913				Slc24a3	94249	2	1	1.03758	0.761371	0.728962	0.728962
									Ablim3	319713	2	1	1.0277	0.798232	0.778278	0.757301				Dlgap1	224997	2	1	1.08859	0.750029	0.728842	0.728842
									Rusc2	100213	2	1	1.07565	0.836783	0.813772	0.756538				Met	17295	2	1	1.03802	0.723897	0.728781	0.728781
									Ntsr1	18216	2	1	0.883058	0.70418	0.667978	0.756438				Lgi2	246316	2	1	0.936706	0.775091	0.72838	0.72838
									Tnr	21960	2	1	0.990558	0.806585	0.748898	0.756036				Selm	114679	2	1	1.02442	0.727307	0.72726	0.72726
									Nlgn2	216856	2	1	1.07097	0.822444	0.809284	0.755657				Rxrg	20183	2	1	0.97022	0.80259	0.725423	0.725423
									Gramd1b	235283	2	1	0.986223	0.790681	0.743738	0.754127				Gabrg3	14407	2	1	1.01549	0.738207	0.725421	0.725421
									Slc6a8	102857	2	1	1.05617	0.802156	0.796226	0.753879				4833424O15Rik	75769	2	1	1.0137	0.764708	0.724391	0.724391
									Accn1	11418	2	1	1.00801	0.768837	0.75903	0.753001				Syt5	53420	2	1	0.926676	0.80059	0.723996	0.723996
									Dscam	13508	3	1	1.45264	0.812881	1.09136	0.751295				Pla2g7	27226	2	1	1.0537	0.698352	0.723139	0.723139
									Kcnd2	16508	2	1	1.0218	0.78457	0.766915	0.750554				Slc6a7	240332	2	1	0.925038	0.799576	0.721841	0.721841
									Cntn1	12805	2	1	1.04116	0.796571	0.78032	0.749471				Caly	68566	2	1	0.937456	0.774658	0.721363	0.721363
									Tmeff2	56363	2	1	1.05028	0.75048	0.786199	0.74856				Tmem246	67063	2	1	0.973923	0.836093	0.720871	0.720871
									Syne1	64009	2	1	1.06181	0.827821	0.794572	0.748318				Slc7a14	241919	2	1	0.980513	0.765135	0.72015	0.72015
									Prkcb	18751	2	1	1.00677	0.785797	0.75334	0.748277				Kcnk1	16525	2	1	1.00417	0.763399	0.719799	0.719799
									Rxrg	20183	2	1	0.97022	0.80259	0.725423	0.74769				Gnal	14680	2	1	0.996762	0.753632	0.719785	0.719785
									Grik5	14809	2	1	1.03479	0.826731	0.773362	0.747364				Ndrg4	234593	2	1	0.969551	0.763847	0.71939	0.71939
									Serpine2	20720	2	1	1.07402	0.798721	0.801503	0.746261				Fxyd7	57780	2	1	0.947637	0.780135	0.719074	0.719074
									Calb2	12308	2	1	0.94983	0.728662	0.708586	0.746013				Drd2	13489	2	1	0.973062	0.84019	0.718163	0.718163
									Dync1i1	13426	2	1	0.956232	0.778122	0.713286	0.745934				Aloxe3	23801	2	1	0.976232	0.754995	0.716454	0.716454
									Fxyd5	18301	2	1	1.13267	0.772865	0.844643	0.745706				Fam131c	277743	2	1	0.972587	0.801766	0.716376	0.716376
									Cdh18	320865	2	1	1.05553	0.782447	0.786112	0.744755				D3Bwg0562e	229791	2	1	0.96812	0.791097	0.715288	0.715288
									Rgs7	24012	2	1	1.09118	0.800868	0.81256	0.744662				Dync1i1	13426	2	1	0.956232	0.778122	0.713286	0.713286
									Nrxn2	18190	2	1	0.994466	0.805769	0.740126	0.744245				Grin1	14810	2	1	0.962874	0.78891	0.710955	0.710955
									Slc4a10	94229	2	1	1.023	0.830608	0.761318	0.744202				Calb2	12308	2	1	0.94983	0.728662	0.708586	0.708586
									Stambpl1	76630	2	1	0.946209	0.754524	0.702973	0.742936				Hepacam	72927	2	1	1.01241	0.720901	0.70622	0.70622
									Ndrg4	234593	2	1	0.969551	0.763847	0.71939	0.741983				38047	381270	2	1	0.989846	0.747516	0.705749	0.705749
									Ogn	18295	2	1	1.08426	0.731602	0.804317	0.741809				Penk	18619	2	1	1.06876	0.663961	0.705327	0.705327
									Tmem246	67063	2	1	0.973923	0.836093	0.720871	0.740173				Stambpl1	76630	2	1	0.946209	0.754524	0.702973	0.702973
									D3Bwg0562e	229791	2	1	0.96812	0.791097	0.715288	0.738842				Ppp2r2c	269643	2	1	0.970507	0.749092	0.700522	0.700522
									Kcnk9	223604	2	1	1.04029	0.772566	0.768527	0.738762				Nts	67405	2	1	0.9522	0.706195	0.700115	0.700115
									Grin1	14810	2	1	0.962874	0.78891	0.710955	0.738368				Slc1a6	20513	2	1	0.99576	0.781901	0.697595	0.697595
									Drd2	13489	2	1	0.973062	0.84019	0.718163	0.738045				Ace	11421	2	1	0.974758	0.754402	0.69755	0.69755
									Fam131c	277743	2	1	0.972587	0.801766	0.716376	0.736568				1700086L19Rik	74284	2	1	0.999321	0.728985	0.697507	0.697507
									Luzp2	233271	2	1	1.11156	0.76152	0.818557	0.736401				Prkar1b	19085	2	1	0.980261	0.758473	0.697146	0.697146
									Zdhhc23	332175	2	1	1.00549	0.7902	0.740218	0.736174				6330403A02Rik	791296	2	1	0.975586	0.753428	0.696672	0.696672
									Bean1	65115	2	1	1.00378	0.819969	0.738875	0.736091				Grin3a	242443	2	1	1.01894	0.678491	0.696134	0.696134
									Tnc	21923	2	1	1.03693	0.749161	0.763162	0.735981				Ajap1	230959	2	1	0.959824	0.747098	0.695558	0.695558
									Egln3	112407	2	1	1.05261	0.803355	0.773355	0.734701				Emp2	13731	2	1	1.00836	0.787808	0.694928	0.694928
									Slc7a14	241919	2	1	0.980513	0.765135	0.72015	0.734463				Caln1	140904	2	1	0.975715	0.777253	0.693842	0.693842
									Slc6a20a	102680	2	1	1.14819	0.837268	0.840788	0.732271				6330403A02Rik	381310	2	1	0.885488	0.758573	0.69364	0.69364
									Trim67	330863	2	1	0.996458	0.760453	0.729588	0.732182				Cpne7	102278	2	1	1.00233	0.788727	0.693383	0.693383
									Mir337	723843	2	1	1.03507	0.795677	0.753066	0.727548				Cenpv	73139	2	1	0.973388	0.776469	0.692087	0.692087
									Tekt5	70426	2	1	1.08658	0.736512	0.788812	0.72596				Arhgdig	14570	2	1	1.06462	0.705941	0.690087	0.690087
									Trpc5	22067	2	1	1.11102	0.821371	0.806296	0.725727				Dgkg	110197	2	1	0.966406	0.73481	0.690081	0.690081
									Doc2b	13447	2	1	1.06517	0.775184	0.772736	0.725459				Ptprr	19279	2	1	0.993394	0.756325	0.689803	0.689803
									2810032G03Rik	72669	2	1	1.10561	0.782287	0.801682	0.725104				Cpne4	74020	2	1	0.993915	0.71298	0.685241	0.685241
									Ajap1	230959	2	1	0.959824	0.747098	0.695558	0.724673				Gucy1a3	60596	2	1	0.945909	0.754194	0.684397	0.684397
									Gucy1a3	60596	2	1	0.945909	0.754194	0.684397	0.723534				9430021M05Rik	77288	2	1	0.919002	0.798669	0.681219	0.681219
									Gnal	14680	2	1	0.996762	0.753632	0.719785	0.722123				Tspan17	74257	2	1	0.872706	0.772216	0.679485	0.679485
									Ppp2r2c	269643	2	1	0.970507	0.749092	0.700522	0.72181				Rasgrp2	19395	2	1	1.02354	0.752033	0.678663	0.678663
									Cdkl2	53886	2	1	0.995037	0.825014	0.717225	0.720802				Grin2d	14814	2	1	1.01732	0.734406	0.676004	0.676004
									Atp1b1	11931	2	1	1.01483	0.745111	0.731271	0.720585				Neto1	246317	2	1	1.01196	0.67107	0.675399	0.675399
									Gng4	14706	2	1	0.850633	0.760598	0.612678	0.720261				Gabra5	110886	2	1	1.02314	0.681286	0.674593	0.674593
									Kcnk1	16525	2	1	1.00417	0.763399	0.719799	0.71681				Kcnq5	226922	2	1	0.984524	0.72693	0.671112	0.671112
									Slc4a4	54403	2	1	1.03778	0.749401	0.742805	0.715764				Bend6	320705	2	1	0.982611	0.69623	0.671009	0.671009
									Ace	11421	2	1	0.974758	0.754402	0.69755	0.715613				Tmem196	217951	1	1	0.705476	0.941282	0.669783	0.669783
									Apba1	319924	2	1	1.05526	0.776959	0.754442	0.714937				Itgb8	320910	1	1	0.609329	1.08153	0.668795	0.668795
									4833424O15Rik	75769	2	1	1.0137	0.764708	0.724391	0.714597				Ntsr1	18216	2	1	0.883058	0.70418	0.667978	0.667978
									Gabrg3	14407	2	1	1.01549	0.738207	0.725421	0.714358				Hcn2	15166	2	1	0.984169	0.760229	0.667251	0.667251
									6330403A02Rik	791296	2	1	0.975586	0.753428	0.696672	0.714106				Gabbr2	242425	2	1	1.01474	0.709105	0.661539	0.661539
									Dgkg	110197	2	1	0.966406	0.73481	0.690081	0.71407				Hcn1	15165	2	1	0.990246	0.668955	0.661412	0.661412
									Slco2a1	24059	2	1	1.11633	0.750841	0.796451	0.713455				Rac3	170758	2	1	0.985139	0.7069	0.658514	0.658514
									Cdh9	12565	2	1	1.05794	0.83113	0.754588	0.713264				Adcy1	432530	2	1	1.01184	0.687305	0.658072	0.658072
									38047	381270	2	1	0.989846	0.747516	0.705749	0.712989				Catsperg1	320225	2	1	0.952059	0.934409	0.657811	0.657811
									Agap2	216439	2	1	1.02299	0.765962	0.729186	0.712801				A830018L16Rik	320492	2	1	0.971954	0.70717	0.657542	0.657542
									Mical2	320878	2	1	1.06778	0.745774	0.760836	0.712539				Camkv	235604	2	1	0.922034	0.739069	0.656683	0.656683
									Camkv	235604	2	1	0.922034	0.739069	0.656683	0.712211				Ache	11423	2	1	0.964478	0.685867	0.653671	0.653671
									Prkar1b	19085	2	1	0.980261	0.758473	0.697146	0.711185				Clec2l	665180	2	1	0.990881	0.739602	0.650245	0.650245
									Caln1	140904	2	1	0.975715	0.777253	0.693842	0.711111				Adap1	231821	2	1	1.02413	0.704288	0.649493	0.649493
									Cenpv	73139	2	1	0.973388	0.776469	0.692087	0.711009				Npy	109648	2	1	0.959733	0.652652	0.64577	0.64577
									Slc16a7	20503	2	1	1.07732	0.809312	0.765833	0.710872				Grm3	108069	2	1	1.0055	0.67512	0.644629	0.644629
									Ckmt1	12716	2	1	1.05833	0.708894	0.751947	0.7105				Necab1	69352	2	1	1.04143	0.640657	0.641517	0.641517
									Snora73b	100306945	2	1	1.06179	0.774521	0.754232	0.710342				Gda	14544	2	1	0.911979	0.723425	0.635797	0.635797
									Selm	114679	2	1	1.02442	0.727307	0.72726	0.709924				Dgkk	331374	2	1	1.07024	0.712896	0.635559	0.635559
									Ptprt	19281	2	1	1.02912	0.771136	0.729054	0.708426				Rasgef1a	70727	2	1	0.994838	0.693273	0.634992	0.634992
									Slc24a3	94249	2	1	1.03758	0.761371	0.728962	0.702558				Cpne6	12891	2	1	0.796602	0.742413	0.620104	0.620104
									Pde4d	105178	2	1	1.05283	0.719942	0.739674	0.702555				Ptk2b	19229	2	1	0.947077	0.677518	0.619679	0.619679
									Shank1	243961	2	1	1.05345	0.749488	0.739811	0.702278				Mal2	105853	2	1	1.06363	0.621443	0.619356	0.619356
									Met	17295	2	1	1.03802	0.723897	0.728781	0.702089				Gng4	14706	2	1	0.850633	0.760598	0.612678	0.612678
									Npas2	18143	2	1	1.06272	0.800479	0.745418	0.701427				Cdhr1	170677	2	1	0.735915	0.699495	0.610812	0.610812
									Slc1a6	20513	2	1	0.99576	0.781901	0.697595	0.700566				Vsnl1	26950	2	1	1.05543	0.65918	0.604744	0.604744
									Rasgrf2	19418	2	1	1.08921	0.762478	0.762947	0.700461				Slc6a11	243616	2	1	0.915827	0.678852	0.599768	0.599768
									Rit2	19762	2	1	1.05198	0.759305	0.736583	0.700188				Gm9803	100042179	2	1	1.12106	0.606666	0.597155	0.597155
									1700086L19Rik	74284	2	1	0.999321	0.728985	0.697507	0.697981				Scd1	20249	2	1	0.997765	0.595969	0.59518	0.59518
									Hepacam	72927	2	1	1.01241	0.720901	0.70622	0.69756
									Gda	14544	2	1	0.911979	0.723425	0.635797	0.697161
									Opcml	330908	2	1	1.05496	0.743962	0.733098	0.694906
									Ptprr	19279	2	1	0.993394	0.756325	0.689803	0.69439
									Il1rapl2	60367	2	1	1.05778	0.795908	0.733977	0.693882
									Cpne7	102278	2	1	1.00233	0.788727	0.693383	0.691771
									Cadm2	239857	2	1	1.05997	0.740963	0.732659	0.69121
									Catsperg1	320225	2	1	0.952059	0.934409	0.657811	0.690935
									Cpne4	74020	2	1	0.993915	0.71298	0.685241	0.689436
									Emp2	13731	2	1	1.00836	0.787808	0.694928	0.689165
									Kndc1	76484	2	1	1.06298	0.768328	0.730356	0.687086
									Pla2g7	27226	2	1	1.0537	0.698352	0.723139	0.686286
									Grin3a	242443	2	1	1.01894	0.678491	0.696134	0.683195
									Bend6	320705	2	1	0.982611	0.69623	0.671009	0.682884
									Kcnq5	226922	2	1	0.984524	0.72693	0.671112	0.681661
									Gabra1	14394	2	1	1.10312	0.756507	0.749246	0.679205
									Hcn2	15166	2	1	0.984169	0.760229	0.667251	0.677984
									Ache	11423	2	1	0.964478	0.685867	0.653671	0.677747
									A830018L16Rik	320492	2	1	0.971954	0.70717	0.657542	0.676516
									Npy	109648	2	1	0.959733	0.652652	0.64577	0.672865
									Dlgap1	224997	2	1	1.08859	0.750029	0.728842	0.669529
									Rac3	170758	2	1	0.985139	0.7069	0.658514	0.668448
									Hcn1	15165	2	1	0.990246	0.668955	0.661412	0.667927
									Neto1	246317	2	1	1.01196	0.67107	0.675399	0.667417
									Grin2d	14814	2	1	1.01732	0.734406	0.676004	0.664495
									Nov	18133	2	1	1.10259	0.687176	0.731707	0.663625
									Rasgrp2	19395	2	1	1.02354	0.752033	0.678663	0.663056
									Penk	18619	2	1	1.06876	0.663961	0.705327	0.65995
									Gabra5	110886	2	1	1.02314	0.681286	0.674593	0.659333
									Clec2l	665180	2	1	0.990881	0.739602	0.650245	0.656229
									Slc6a11	243616	2	1	0.915827	0.678852	0.599768	0.654893
									Ptk2b	19229	2	1	0.947077	0.677518	0.619679	0.654307
									Gabbr2	242425	2	1	1.01474	0.709105	0.661539	0.651926
									Adcy1	432530	2	1	1.01184	0.687305	0.658072	0.650372
									Arhgdig	14570	2	1	1.06462	0.705941	0.690087	0.648198
									Grm3	108069	2	1	1.0055	0.67512	0.644629	0.641106
									Rasgef1a	70727	2	1	0.994838	0.693273	0.634992	0.638286
									Adap1	231821	2	1	1.02413	0.704288	0.649493	0.634193
									Necab1	69352	2	1	1.04143	0.640657	0.641517	0.615994
									Scd1	20249	2	1	0.997765	0.595969	0.59518	0.596514
									Dgkk	331374	2	1	1.07024	0.712896	0.635559	0.593845
									Mal2	105853	2	1	1.06363	0.621443	0.619356	0.582304
									Vsnl1	26950	2	1	1.05543	0.65918	0.604744	0.572981
									Gm10287	100038391	2	1	1.20958	0.735924	0.66962	0.553598
									Gm9803	100042179	2	1	1.12106	0.606666	0.597155	0.532669
