## Supplementary material for "Apigenin as a Candidate Prenatal Treatment for Trisomy 21: Effects in Human Amniocytes and the Ts1Cje Mouse Model"

### Sheet: A-MEX-Ts1CjePowVsWT Pow
				Supplementary Table 9A: Marginally Expressed (MEX) genes in Untreated Ts1Cje Compared to Untreated WT Embryonic Forebrain
I- Up-Regulated MEX Genes in Untreated Ts1Cje Versus Untreated WT										II- Down-Regulated MEX Genes in Untreated Ts1Cje Versus Untreated WT
ENTREZG_ID	Symbol	Gene	Chromosome	WT Pow	Ts1Cje Pow/ WT Pow	WT Apig/ WT Pow	Ts1Cje Apig/ WT Pow			ENTREZG_ID	Symbol	Gene	Chromosome	WT Pow	Ts1Cje Pow/ WT Pow	WT Apig/ WT Pow	Ts1Cje Apig/ WT Pow
13411	Dnahc11	dynein, axonemal, heavy chain 11	12	1	11.7666	0.972764	11.7679			634322	Trav14d-3-dv8	T cell receptor alpha variable 14D-3-DV8	14	1	0.571129	0.873071	0.956938
258541	Olfr800	olfactory receptor 800	10	1	1.81403	1.2642	1.77806			330581	Vmn2r69	vomeronasal 2, receptor 69	7	1	0.6075	0.748673	0.715602
237246	BC022960	cDNA sequence BC022960	X	1	1.63422	1.01175	1.41353			320910	Itgb8	integrin beta 8	12	1	0.628095	1.07619	0.691683
100042057	Gm3643	predicted gene 3643	8	1	1.56886	1.25498	1.19164			545850	Igkv5-45	immunoglobulin kappa chain variable 5-45	6	1	0.647743	0.774132	0.862828
100038596	Gm10435	predicted gene 10435	11	1	1.56347	1.29702	1.24069			170677	Cdhr1	cadherin-related family member 1	14	1	0.662239	0.667012	0.570197
258722	Olfr611	olfactory receptor 611	7	1	1.54081	1.17247	1.30032			436522	Try10	trypsin 10	6	1	0.670396	0.706636	0.817064
13508	Dscam	Down syndrome cell adhesion molecule	16	1	1.5269	0.825444	1.11491			433003	Gm5481	predicted gene 5481	16	1	0.674906	0.927823	0.73372
19850	Rnu3a	U3A small nuclear RNA	10	1	1.51938	1.47889	1.38508			383770	Gm11449	predicted gene 11449	2	1	0.681491	0.800237	0.889729
666184	Gm15080	predicted gene 15080	X	1	1.49214	1.35239	1.5827			387132	Ssxb2	synovial sarcoma, X member B, breakpoint 2	X	1	0.685509	0.983157	0.965838
338467	Morc3	microrchidia 3	16	1	1.49022	1.02433	1.39754			434903	Mageb4	melanoma antigen, family B, 4	X	1	0.688382	0.727518	0.723296
67367	Gcfc1	GC-rich sequence DNA-binding factor 1	16	1	1.48088	1.1693	1.60845			319167	Hist1h2ag	histone cluster 1, H2ag	13	1	0.690029	1.32914	1.48696
100504147	Shisa3	shisa family member 3	5	1	1.4761	0.99901	1.04201			625530	Dub3	deubiquitinating enzyme 3	7	1	0.69364	0.822107	1.07365
626854	Gm6712	predicted gene 6712	17	1	1.45005	1.21142	1.15125			258329	Olfr135	olfactory receptor 135	17	1	0.699088	0.853209	0.846904
257881	Olfr205	olfactory receptor 205	16	1	1.44592	1.29419	1.14489			217951	Tmem196	transmembrane protein 196	12	1	0.699121	0.91601	0.647287
20658	Son	Son DNA binding protein	16	1	1.44495	1.0995	1.55037			258346	Olfr1128	olfactory receptor 1128	2	1	0.705337	1.30373	0.89163
238217	Rpl10l	ribosomal protein L10-like	12	1	1.43244	1.16862	1.35017			73719	Lce1c	late cornified envelope 1C	3	1	0.706084	0.764957	0.765762
215029	Prl3d3	prolactin family 3, subfamily d, member 3	13	1	1.42976	1.29806	1.21774			100038909	Gm14548	predicted gene 14548	7	1	0.712252	0.755666	0.609538
100043194	Sult2a2	sulfotransferase family 2A, dehydroepiandrosterone (DHEA)-preferring, member 2	7	1	1.41914	1.31683	1.2605			76718	Catsperg2	cation channel, sperm-associated, gamma 2	7	1	0.723294	1.01284	0.939054
57738	Slc15a2	solute carrier family 15 (H+/peptide transporter), member 2	16	1	1.41761	1.41805	1.30238			630061	Trav7-5	T cell receptor alpha variable 7-5	14	1	0.724846	0.857722	0.810846
60364	Donson	downstream neighbor of SON	16	1	1.41537	1.03196	1.48128			13648	Klk1b9	kallikrein 1-related peptidase b9	7	1	0.726014	0.777411	0.787632
77975	Tmem50b	transmembrane protein 50B	16	1	1.4048	1.01795	1.43355			637898	Vmn2r60	vomeronasal 2, receptor 60	7	1	0.726513	0.812892	0.805526
723861	Mir384	microRNA 384	X	1	1.40272	1.19015	1.26179			20700	Serpina1a	serine (or cysteine) peptidase inhibitor, clade A, member 1A	12	1	0.727183	0.786836	0.665129
13185	Dscr3	Down syndrome critical region gene 3	16	1	1.39056	1.02152	1.43929			257887	Olfr1200	olfactory receptor 1200	2	1	0.73275	0.911921	0.980116
100040322	3830408C21Rik	RIKEN cDNA 3830408C21 gene	13	1	1.39034	1.29378	1.17836			66541	Immp1l	IMP1 inner mitochondrial membrane peptidase-like (S. cerevisiae)	2	1	0.735579	0.923916	0.784015
93871	Brwd1	bromodomain and WD repeat domain containing 1	16	1	1.38718	1.17588	1.58803			100043498	Gm4478	ribosomal protein L21 pseudogene	10	1	0.736771	0.847587	0.751646
233870	Tufm	Tu translation elongation factor, mitochondrial	7	1	1.38123	1.44941	1.11465			384514	Igkv4-57-1	immunoglobulin kappa variable 4-57-1	6	1	0.739739	0.610594	0.8475
277146	Trav6d-4	T cell receptor alpha variable 6D-4	14	1	1.37757	1.38238	1.28833			100502908	Gm12034	ribosomal protein S17 pseudogene	11	1	0.740298	0.699569	0.809479
104369	Snora69	small nucleolar RNA, H/ACA box 69	X	1	1.37008	1.47375	1.52877			258228	Olfr1415	olfactory receptor 1415	1	1	0.740449	0.812963	0.828737
66609	Cryzl1	crystallin, zeta (quinone reductase)-like 1	16	1	1.36991	1.03714	1.43944			94215	Ugt2a1	UDP glucuronosyltransferase 2 family, polypeptide A1	5	1	0.742942	0.883278	0.827231
433492	Bpifb9b	BPI fold containing family B, member 9B	2	1	1.36837	1.07767	1.08744			233637	Gm4887	predicted gene 4887	7	1	0.743219	0.828714	0.718284
18546	Pcp4	Purkinje cell protein 4	16	1	1.36685	0.729846	1.02181			257875	Olfr1116-ps	olfactory receptor 1116, pseudogene	2	1	0.745245	0.808635	0.737314
74413	Tc2n	tandem C2 domains, nuclear	12	1	1.36595	0.971106	0.997015			414105	4732465J04Rik	RIKEN cDNA 4732465J04 gene	10	1	0.748956	0.785947	0.887414
404286	Vmn1r179	vomeronasal 1 receptor 179	7	1	1.36342	1.19231	1.33513			723894	Mir224	microRNA 224	X	1	0.75135	0.964036	0.813563
56388	Cyp3a25	cytochrome P450, family 3, subfamily a, polypeptide 25	5	1	1.36247	1.16549	1.04688			22228	Ucp2	uncoupling protein 2 (mitochondrial, proton carrier)	7	1	0.751398	0.945159	0.782621
15976	Ifnar2	interferon (alpha and beta) receptor 2	16	1	1.36084	0.996946	1.31724			232785	Zfp783	zinc finger protein 783	6	1	0.751553	0.97899	0.984641
723858	Mir379	microRNA 379	12	1	1.35517	1.00893	1.11457			171279	Vmn1r216	vomeronasal 1 receptor 216	13	1	0.752915	0.87082	0.859279
433801	Gm13212	predicted gene 13212	4	1	1.35472	0.767034	1.22551			627872	Dnahc7a	dynein, axonemal, heavy chain 7A	1	1	0.753924	0.852453	0.824988
75801	4930447C04Rik	RIKEN cDNA 4930447C04 gene	12	1	1.34774	0.902654	1.14557			258706	Olfr43	olfactory receptor 43	11	1	0.75424	0.676363	0.866351
23872	Ets2	E26 avian leukemia oncogene 2, 3' domain	16	1	1.34576	0.95282	1.22177			16628	Klra10	killer cell lectin-like receptor subfamily A, member 10	6	1	0.758188	0.91746	0.901274
404284	Vmn1r59	vomeronasal 1 receptor 59	7	1	1.34289	1.8168	1.08561			629383	Gm6969	cytochrome c oxidase subunit VIIa polypeptide 2-like pseudogene	12	1	0.7582	0.959559	0.942833
627967	Gm6816	ribosomal protein S4, X-linked pseudogene	7	1	1.34104	1.1116	1.14738			258245	Olfr1036	olfactory receptor 1036	2	1	0.759508	0.767607	0.778019
54720	Rcan1	regulator of calcineurin 1	16	1	1.33504	0.9418	1.21738			14710	Gngt2	guanine nucleotide binding protein (G protein), gamma transducing activity polypeptide 2	11	1	0.762758	0.830318	0.800199
56088	Psmg1	proteasome (prosome, macropain) assembly chaperone 1	16	1	1.33456	0.991624	1.41226			544763	Hbq1b	hemoglobin, theta 1B	11	1	0.766846	0.934237	0.874814
121022	Mrps6	mitochondrial ribosomal protein S6	16	1	1.33037	1.03346	1.32089			20688	Sp4	trans-acting transcription factor 4	12	1	0.766934	1.06987	0.763111
77908	9230113P08Rik	RIKEN cDNA 9230113P08 gene	9	1	1.32881	0.797913	0.704924			77905	Fate1	fetal and adult testis expressed 1	X	1	0.767021	0.860394	0.874532
380797	Ighd	immunoglobulin heavy constant delta	12	1	1.32695	1.25842	1.2987			100503639	Lipe	lipase, hormone sensitive	7	1	0.767364	0.969311	0.816284
16155	Il10rb	interleukin 10 receptor, beta	16	1	1.32597	0.872589	1.14139			57785	Rangrf	RAN guanine nucleotide release factor	11	1	0.768805	0.97978	1.01195
16522	Kcnj6	potassium inwardly-rectifying channel, subfamily J, member 6	16	1	1.31915	0.878924	1.06598			209448	Hoxc10	homeobox C10	15	1	0.770229	0.835011	0.924162
15980	Ifngr2	interferon gamma receptor 2	16	1	1.31834	0.907378	1.15404			12651	Chkb	choline kinase beta	15	1	0.770999	0.754774	0.7435
258909	Olfr1282	olfactory receptor 1282	2	1	1.31764	1.04875	1.01857			232941	Ppm1n	protein phosphatase, Mg2+/Mn2+ dependent, 1N (putative)	7	1	0.772161	0.906514	0.93575
723859	Mir380	microRNA 380	12	1	1.31592	1.05343	1.25296			100303746	Snora20	small nucleolar RNA, H/ACA box 20	17	1	0.772853	1.14805	1.08013
70028	Dopey2	dopey family member 2	16	1	1.31542	0.927121	1.23304			628268	Igkv2-109	immunoglobulin kappa variable 2-109	6	1	0.774143	0.72546	0.700742
751543	Mir690	microRNA 690	16	1	1.31467	1.0938	1.18311			74629	4930426L09Rik	RIKEN cDNA 4930426L09 gene	2	1	0.775615	0.861786	0.7896
226548	Aph1a	anterior pharynx defective 1a homolog (C. elegans)	3	1	1.3135	1.16705	1.19925			385138	BC061237	cDNA sequence BC061237	14	1	0.776862	1.11409	1.35665
626347	Igkv3-4	immunoglobulin kappa variable 3-4	6	1	1.31271	0.873192	1.02028			380795	Ighg3	Immunoglobulin heavy constant gamma 3	12	1	0.778258	0.822225	0.85015
214321	Gm4787	predicted gene 4787	12	1	1.31166	1.26595	1.28833			100041449	Cyp3a59	cytochrome P450, subfamily 3A, polypeptide 59	5	1	0.778258	0.698418	0.793653
381832	Prpmp5	proline-rich protein MP5	6	1	1.31088	1.28523	1.31606			13025	Ctla2b	cytotoxic T lymphocyte-associated protein 2 beta	13	1	0.780132	0.916379	0.915365
668825	Gm13931	predicted gene 13931	2	1	1.31064	1.14147	0.940594			66402	Sln	sarcolipin	9	1	0.780501	0.921138	0.856597
54132	Pdlim1	PDZ and LIM domain 1 (elfin)	19	1	1.30929	1.46847	1.35485			384081	Gm13249	predicted gene 13249	4	1	0.782576	1.04567	1.01651
21419	Tfap2b	transcription factor AP-2 beta	1	1	1.30826	0.793706	0.357705			105349	Akr1c18	aldo-keto reductase family 1, member C18	13	1	0.783287	0.739704	0.823848
100039739	A430060F13Rik	RIKEN cDNA A430060F13 gene	11	1	1.30824	1.45029	1.40636			433031	Olfr194	olfactory receptor 194	16	1	0.783291	0.91241	0.910013
110749	Chaf1b	chromatin assembly factor 1, subunit B (p60)	16	1	1.30772	1.05566	1.44444			15974	Ifnab	interferon alpha B	4	1	0.783491	0.946929	0.91599
12408	Cbr1	carbonyl reductase 1	16	1	1.30741	1.01936	1.41214			637939	Gm7225	predicted gene 7225	17	1	0.783819	0.965815	0.757611
71446	Wrb	tryptophan rich basic protein	16	1	1.30658	0.947582	1.24828			64139	Ctsm	cathepsin M	13	1	0.784764	0.763102	0.768542
723834	Mir301	microRNA 301	11	1	1.30642	1.00026	1.14726			238683	Fam75d1c	family with sequence similarity 75, member D1C	13	1	0.785474	0.90139	0.914205
780960	Ighv8-12	immunoglobulin heavy variable V8-12	12	1	1.3063	1.2505	1.27688			56843	Trpm5	transient receptor potential cation channel, subfamily M, member 5	7	1	0.786291	0.895337	0.927008
100502704	Gm19331	predicted gene, 19331	12	1	1.30587	1.45432	1.38061			22441	Xlr	X-linked lymphocyte-regulated complex	X	1	0.787057	0.684712	0.839127
330096	Shisa3	shisa homolog 3 (Xenopus laevis)	5	1	1.30309	1.04174	0.949608			18669	Abcb1b	ATP-binding cassette, sub-family B (MDR/TAP), member 1B	5	1	0.787671	0.953126	0.886613
15975	Ifnar1	interferon (alpha and beta) receptor 1	16	1	1.30276	0.966129	1.30743			14999	H2-DMb1	histocompatibility 2, class II, locus Mb1	17	1	0.787675	0.806715	0.863486
208111	9830147E19Rik	RIKEN cDNA 9830147E19 gene	7	1	1.30247	1.05311	1.16461			258529	Olfr313	olfactory receptor 313	11	1	0.788005	0.889423	0.788676
78294	Rps27a	ribosomal protein S27A	11	1	1.30181	1.33683	1.36059			387158	Mir140	microRNA 140	8	1	0.788144	0.805188	0.841598
16145	Igtp	interferon gamma induced GTPase	11	1	1.30157	1.08858	1.20094			16624	Klk1b8	kallikrein 1-related peptidase b8	7	1	0.788193	0.73788	0.891701
723921	Mir350	microRNA 350	1	1	1.30097	1.15266	1.16638			665434	Gm7634	predicted gene 7634	1	1	0.788274	0.835691	0.88972
104015	Synj1	synaptojanin 1	16	1	1.30081	0.977171	1.25581			332923	Gm12794	predicted gene 12794	4	1	0.789388	0.843459	0.667778
100040244	Gm14698	serine/threonine/tyrosine interaction protein pseudogene	X	1	1.2997	1.03065	1.28298			258136	Olfr517	olfactory receptor 517	7	1	0.789886	0.794893	0.686675
258397	Olfr1303	olfactory receptor 1303	2	1	1.29819	1.00187	1.0644			258156	Olfr605	olfactory receptor 605	7	1	0.790609	0.816527	0.858174
68001	1110004E09Rik	RIKEN cDNA 1110004E09 gene	16	1	1.29792	0.994601	1.2872			381651	Gm1045	predicted gene 1045	5	1	0.791026	0.972648	1.00847
633640	Gm7120	predicted gene 7120	13	1	1.29571	0.88734	0.837042			100041598	Gm3424	predicted gene 3424	14	1	0.792203	0.899208	0.846829
14450	Gart	phosphoribosylglycinamide formyltransferase	16	1	1.29456	1.14742	1.47186			66326	Dnajc5b	DnaJ (Hsp40) homolog, subfamily C, member 5 beta	3	1	0.79321	0.987328	0.942488
258020	Olfr213	olfactory receptor 213	6	1	1.29377	1.31248	1.17718			14727	Gp49a	glycoprotein 49 A	10	1	0.793256	0.840758	0.813753
751541	Mir687	microRNA 687	14	1	1.29142	1.31989	1.54029			18126	Nos2	nitric oxide synthase 2, inducible	11	1	0.79328	0.869743	0.891137
68936	Fam165b	family with sequence similarity 165, member B	16	1	1.29092	1.06073	1.34887			15444	Hpca	hippocalcin	4	1	0.794114	0.694688	0.622504
26559	Hunk	hormonally upregulated Neu-associated kinase	16	1	1.29047	1.1362	1.43417			257885	Olfr885	olfactory receptor 885	9	1	0.794753	0.871312	0.855377
17318	Mid1	midline 1	X|Y	1	1.29043	1.16367	1.21226			723852	Mir363	microRNA 363	X	1	0.796632	1.02865	1.06477
110948	Hlcs	holocarboxylase synthetase (biotin- [propriony-Coenzyme A-carboxylase (ATP-hydrolysing)] ligase)	16	1	1.2904	1.09146	1.3639			66344	Lce3b	late cornified envelope 3B	3	1	0.797452	0.851834	0.908374
384814	Gm5347	predicted gene 5347	8	1	1.28936	1.17918	1.02607			109218	Tmem139	transmembrane protein 139	6	1	0.79769	0.917092	0.875542
207781	C2cd2	C2 calcium-dependent domain containing 2	16	1	1.28618	1.00272	1.28434			75577	2310002L13Rik	RIKEN cDNA 2310002L13 gene	18	1	0.797858	0.795577	0.858877
68723	Hrnr	hornerin	3	1	1.28544	0.934486	1.04502			114671	4930444G20Rik	RIKEN cDNA 4930444G20 gene	10	1	0.798621	1.02803	1.03814
259073	Olfr603	olfactory receptor 603	7	1	1.28474	1.20223	1.39223			212225	Gm4776	sperm motility kinase W	1	1	0.79863	0.905315	0.956526
224432	Scaf4	SR-related CTD-associated factor 4	16	1	1.28433	0.973991	1.26688			259159	Olfr628	olfactory receptor 628	7	1	0.799416	0.984882	0.834898
258642	Olfr1165-ps	olfactory receptor 1165, pseudogene	2	1	1.28371	1.07136	1.18254			64818	Krt81	keratin 81	15	1	0.801006	0.854063	0.847571
387229	Mir99a	microRNA 99a	16	1	1.28285	1.29834	1.30472			14178	Fgf7	fibroblast growth factor 7	2	1	0.801447	0.893148	0.923659
320138	A130050O07Rik	RIKEN cDNA A130050O07 gene	1	1	1.28178	1.17915	1.13096			627280	Vmn1r90	vomeronasal 1 receptor 90	7	1	0.801643	0.823929	0.824448
17067	Ly6c1	lymphocyte antigen 6 complex, locus C1	15	1	1.28059	0.795061	0.875336			545443	Olfr1177-ps	olfactory receptor 1177, pseudogene	2	1	0.801764	0.84157	0.88117
14462	Gata3	GATA binding protein 3	2	1	1.27967	0.943842	0.903054			676914	Gm9696	arylacetamide deacetylase-like 2 pseudogene	3	1	0.802041	0.956984	0.89614
385277	Igkv4-60	immunoglobulin kappa variable 4-60	6	1	1.2789	1.1447	1.28479			434218	Trim34b	tripartite motif-containing 34B	7	1	0.802201	1.03719	0.953841
547109	Trim43a	tripartite motif-containing 43A	9	1	1.27832	1.25495	1.47403			20088	Rps24	ribosomal protein S24	14	1	0.802296	0.993842	0.918988
16443	Itsn1	intersectin 1 (SH3 domain protein 1A)	16	1	1.27751	1.01088	1.36448			171236	Vmn1r233	vomeronasal 1 receptor 233	17	1	0.80235	0.89921	0.902482
207932	Urb1	URB1 ribosome biogenesis 1 homolog (S. cerevisiae)	16	1	1.2773	1.02284	1.28196			258056	Olfr533	olfactory receptor 533	7	1	0.802374	0.94506	0.886249
208595	Gm9897	predicted gene 9897	5	1	1.27357	1.40814	1.3738			18369	Olfr68	olfactory receptor 68	7	1	0.803008	0.866053	0.802887
665255	Vmn2r28	vomeronasal 2, receptor 28	7	1	1.27249	1.0631	1.03668			211208	Gm382	predicted gene 382	X	1	0.803647	0.92745	0.972857
211484	Tsga10	testis specific 10	1	1	1.27124	1.0133	1.26794			18365	Olfr65	olfactory receptor 65	7	1	0.804074	0.971837	0.936058
67704	1810037I17Rik	RIKEN cDNA 1810037I17 gene	3	1	1.27114	1.04754	1.18591			73847	Fam110a	family with sequence similarity 110, member A	2	1	0.804085	0.990131	0.973685
23937	Mab21l2	mab-21-like 2 (C. elegans)	3	1	1.26924	1.04023	0.747632			394434	Ugt1a9	UDP glucuronosyltransferase 1 family, polypeptide A9	1	1	0.805046	0.877336	0.852969
100038537	Gm16503	predicted gene 16503	4	1	1.26826	1.05293	1.11438			67653	4930544G11Rik	RIKEN cDNA 4930544G11 gene	6	1	0.805519	0.925282	0.994638
20655	Sod1	superoxide dismutase 1, soluble	16	1	1.26791	1.01616	1.1966			100042720	Gm3988	ribosomal protein L29 pseudogene	14	1	0.805969	0.965638	0.991426
213480	Trav7-6	T cell receptor alpha variable 7-6	14	1	1.26774	1.17315	1.03416			67718	Lce1h	late cornified envelope 1H	3	1	0.806107	0.868555	0.94693
723891	Mir19a	microRNA 19a	14	1	1.26616	1.57003	1.53295			20209	Saa2	serum amyloid A 2	7	1	0.806147	0.775629	0.804952
436467	Trav14-1	T cell receptor alpha variable 14-1	14	1	1.26608	1.29895	1.17881			620400	Igkv8-21	immunoglobulin kappa variable 8-21	6	1	0.806451	0.83842	1.02636
545847	Igkv14-111	immunoglobulin kappa variable 14-111	6	1	1.26426	1.57132	0.861779			632534	Vmn1r191	vomeronasal 1 receptor 191	13	1	0.806724	0.893906	1.0967
723892	Mir100	microRNA 100	9	1	1.26382	1.00076	1.03173			442809	4932416K20Rik	RIKEN cDNA 4932416K20 gene	8	1	0.808011	0.941425	0.818411
13548	Dyrk1a	dual-specificity tyrosine-(Y)-phosphorylation regulated kinase 1a	16	1	1.26359	1.0129	1.25406			319486	A430057M04Rik	RIKEN cDNA A430057M04 gene	14	1	0.808206	0.87498	0.985667
545851	Igkv12-44	immunoglobulin kappa variable 12-44	6	1	1.26313	1.08982	1.12043			546643	I830127L07Rik	RIKEN cDNA I830127L07 gene	15	1	0.808711	0.956899	0.832495
100316932	Snora28	small nucleolar RNA, H/ACA box 28	12	1	1.26204	1.3262	1.28358			435376	Atp6ap1l	ATPase, H+ transporting, lysosomal accessory protein 1-like	13	1	0.808935	0.797944	0.830263
628541	Igkv4-69	immunoglobulin kappa variable 4-69	6	1	1.26178	1.45155	1.11501			74709	4930505O20Rik	RIKEN cDNA 4930505O20 gene	8	1	0.809619	0.911857	1.06423
723965	Mirlet7a-2	microRNA let7a-2	9	1	1.26163	1.04761	1.15378			12776	Ccr8	chemokine (C-C motif) receptor 8	9	1	0.810128	0.920659	0.882275
100038391	Gm10287	predicted gene 10287	3	1	1.2576	0.807902	0.784051			71001	4931440L10Rik	RIKEN cDNA 4931440L10 gene	1	1	0.810802	0.791337	0.888127
387246	Mirlet7c-1	microRNA let7c-1	16	1	1.25737	1.17751	1.4122			629203	Sult2a3	sulfotransferase family 2A, dehydroepiandrosterone (DHEA)-preferring, member 3	7	1	0.811332	0.97103	0.995301
67733	Itgb3bp	integrin beta 3 binding protein (beta3-endonexin)	4	1	1.25443	1.13842	1.21874			16142	Iglv1	immunoglobulin lambda variable 1	16	1	0.811692	0.720475	0.783664
723825	Mir103-2	microRNA 103-2	2	1	1.25318	1.22988	1.15535			109272	Mybpc1	myosin binding protein C, slow-type	10	1	0.811814	0.822993	0.923717
53881	Slc5a3	solute carrier family 5 (inositol transporters), member 3	16	1	1.25278	0.915772	1.20546			76252	Atp6v0e2	ATPase, H+ transporting, lysosomal V0 subunit E2	6	1	0.812047	0.882773	0.835363
434782	Gm5637	predicted pseudogene 5637	X	1	1.25062	0.94585	1.02117			258139	Olfr591	olfactory receptor 591	7	1	0.812306	1.014	0.910771
76681	Trim12a	tripartite motif-containing 12A	7	1	1.2501	1.15074	1.28855			258872	Olfr908	olfactory receptor 908	9	1	0.812359	1.20176	0.962705
22017	Tpmt	thiopurine methyltransferase	13	1	1.24924	1.04107	1.34462			215919	Rfpl4b	ret finger protein-like 4B	10	1	0.813568	0.870852	0.803528
20701	Serpina1b	serine (or cysteine) preptidase inhibitor, clade A, member 1B	12	1	1.2488	1.11619	1.13138			237221	Gemin8	gem (nuclear organelle) associated protein 8	X	1	0.813712	0.890866	1.08836
18048	Klk1b4	kallikrein 1-related pepidase b4	7	1	1.24751	1.22653	1.24425			59014	Rrs1	RRS1 ribosome biogenesis regulator homolog (S. cerevisiae)	1	1	0.813864	0.833248	0.926716
387153	Mir135a-1	microRNA 135a-1	9	1	1.24731	1.09204	1.24145			52898	Rnasek	ribonuclease, RNase K	11	1	0.814129	0.906998	0.956015
100312484	Vmn1r196	vomeronasal 1 receptor 196	13	1	1.24549	1.2363	1.26679			70045	2610528A11Rik	RIKEN cDNA 2610528A11 gene	14	1	0.814867	0.870129	0.864076
20429	Shox2	short stature homeobox 2	3	1	1.24507	1.02516	1.06941			407795	BC030870	cDNA sequence BC030870	8	1	0.814904	0.862169	0.952402
258892	Olfr126	olfactory receptor 126	17	1	1.24481	1.25247	1.06324			78833	Gins3	GINS complex subunit 3 (Psf3 homolog)	8	1	0.815042	1.01718	1.08382
16847	Lepr	leptin receptor	4	1	1.24413	1.04762	1.13739			620078	C130026I21Rik	RIKEN cDNA C130026I21 gene	1	1	0.815476	0.970744	0.72394
73001	2900055J20Rik	RIKEN cDNA 2900055J20 gene	18	1	1.24372	1.05211	1.00996			258095	Olfr119	olfactory receptor 119	17	1	0.815568	0.943157	0.85377
381236	Lipo1	lipase, member O1	19	1	1.24316	1.01438	1.1298			12481	Cd2	CD2 antigen	3	1	0.815726	0.803052	0.771398
66578	Mis18a	MIS18 kinetochore protein homolog A (S. pombe)	16	1	1.24292	1.15444	1.70172			239283	Oxgr1	oxoglutarate (alpha-ketoglutarate) receptor 1	14	1	0.815868	0.892999	0.8804
387175	Mir15b	microRNA 15b	3	1	1.24083	1.59656	1.5853			259116	Olfr559	olfactory receptor 559	7	1	0.815916	0.899473	0.93281
244484	Wdr17	WD repeat domain 17	8	1	1.23893	1.0532	1.1379			258306	Olfr1337	olfactory receptor 1337	4	1	0.816231	0.834336	0.832141
28080	Atp5o	ATP synthase, H+ transporting, mitochondrial F1 complex, O subunit	16	1	1.23893	1.02425	1.31727			622139	Gm6289	predicted gene 6289	3	1	0.817201	0.882844	0.906584
66438	Hamp2	hepcidin antimicrobial peptide 2	7	1	1.23861	1.34349	1.36964			66278	1810013D10Rik	RIKEN cDNA 1810013D10 gene	5	1	0.817351	1.06018	0.943237
735253	Mir488	microRNA 488	1	1	1.23802	1.31512	1.19297			23960	Oas1g	2'-5' oligoadenylate synthetase 1G	5	1	0.817443	0.750872	0.872789
19201	Pstpip2	proline-serine-threonine phosphatase-interacting protein 2	18	1	1.23724	0.91173	1.06981			630086	Trav12-1	T cell receptor alpha variable 12-1	14	1	0.817596	1.03435	0.965096
258672	Olfr825	olfactory receptor 825	10	1	1.23649	1.12143	1.15789			100503803	Gm17434	predicted gene, 17434	5	1	0.817712	1.0587	0.775711
17142	Magea6	melanoma antigen, family A, 6	X	1	1.23574	1.05435	0.933659			71623	Krtap5-2	keratin associated protein 5-2	7	1	0.817845	0.904959	0.813384
14613	Gja5	gap junction protein, alpha 5	3	1	1.23549	1.05085	1.20544			636952	Gm7194	predicted gene 7194	15	1	0.817871	0.907376	0.978321
110454	Ly6a	lymphocyte antigen 6 complex, locus A	15	1	1.23438	0.920866	1.00643			94089	Trim7	tripartite motif-containing 7	11	1	0.818785	0.889787	0.849444
434172	Gm5592	predicted gene 5592	7	1	1.23432	1.15937	1.23268			436002	Olfr243	olfactory receptor 243	7	1	0.819084	0.877531	0.865381
74521	Ppp4r4	protein phosphatase 4, regulatory subunit 4	12	1	1.23331	1.01904	1.19277			258036	Olfr198	olfactory receptor 198	16	1	0.819635	1.2472	1.11015
552899	Ugt2a2	UDP glucuronosyltransferase 2 family, polypeptide A2	5	1	1.2325	1.10407	1.16691			110612	Iglv2	immunoglobulin lambda variable 2	16	1	0.82022	0.997072	0.866786
26368	Ceacam9	carcinoembryonic antigen-related cell adhesion molecule 9	7	1	1.23208	1.18804	1.16696			258019	Olfr212	olfactory receptor 212	6	1	0.820624	0.981009	0.862665
246133	Kcne2	potassium voltage-gated channel, Isk-related subfamily, gene 2	16	1	1.23054	1.14451	1.33281			12891	Cpne6	copine VI	14	1	0.820851	0.765134	0.637177
66141	Ifitm3	interferon induced transmembrane protein 3	7	1	1.23038	0.995195	0.911204			242939	Cpz	carboxypeptidase Z	5	1	0.821439	0.886206	0.847764
17022	Lum	lumican	10	1	1.23008	1.24919	1.16867			780800	Ighv7-2	immunoglobulin heavy variable V7-2	12	1	0.821746	0.805656	0.932578
446211	AY702102	cDNA sequence AY702102	2	1	1.22705	1.12752	1.10031			63986	Gmfg	glia maturation factor, gamma	7	1	0.822033	0.949382	0.87299
81017	Vmn1r63	vomeronasal 1 receptor 63	7	1	1.22628	1.22244	1.05403			258708	Olfr1342	olfactory receptor 1342	4	1	0.822038	0.817823	0.905541
66179	1110031I02Rik	RIKEN cDNA 1110031I02 gene	11	1	1.22413	1.02211	1.13858			100504617	Strm	striamin	12	1	0.822234	0.912655	0.867876
626674	Olfr471	olfactory receptor 471	7	1	1.2237	0.906181	1.1078			228777	Nrsn2	neurensin 2	2	1	0.822536	0.843185	0.783634
258295	Olfr746	olfactory receptor 746	14	1	1.22349	1.20749	1.09817			628185	Vmn2r112	vomeronasal 2, receptor 112	17	1	0.822637	1.17751	0.924764
258463	Olfr1393	olfactory receptor 1393	11	1	1.22339	1.05566	0.936615			258456	Olfr1196	olfactory receptor 1196	2	1	0.82297	0.595456	0.971422
20709	Serpinb9f	serine (or cysteine) peptidase inhibitor, clade B, member 9f	13	1	1.2233	1.32976	1.08487			545902	Ptprh	protein tyrosine phosphatase, receptor type, H	7	1	0.823348	0.887751	0.853322
12270	C4bp-ps1	complement component 4 binding protein, pseudogene 1	1	1	1.22285	1.0494	1.0765			386446	Trav15-1-dv6-1	T cell receptor alpha variable 15-1-DV6-1	14	1	0.823623	0.838187	0.869507
258168	Olfr566	olfactory receptor 566	7	1	1.22145	1.21551	1.16181			24046	Scn11a	sodium channel, voltage-gated, type XI, alpha	9	1	0.824253	0.86854	0.973708
627371	Gm6749	predicted pseudogene 6749	6	1	1.22045	1.14912	1.52652			17695	Msmb	beta-microseminoprotein	14	1	0.824381	0.889444	0.866309
404242	Mrgprx1	MAS-related GPR, member X1	7	1	1.21998	1.13856	1.25404			623046	Fscb	fibrous sheath CABYR binding protein	12	1	0.824407	0.999019	1.03185
269902	Vmn2r57	vomeronasal 2, receptor 57	7	1	1.21907	0.89684	1.0191			384813	Gm5346	predicted gene 5346	8	1	0.824504	0.789797	0.983098
213084	Cdkl3	cyclin-dependent kinase-like 3	11	1	1.21847	0.965066	1.10288			100040214	Gm10228	predicted gene 10228	16	1	0.824504	0.795727	0.729139
723856	Mir376c	microRNA 376c	12	1	1.21844	1.20565	1.18775			93746	Gprc5d	G protein-coupled receptor, family C, group 5, member D	6	1	0.82465	0.940731	0.973616
15078	H3f3a	H3 histone, family 3A	1	1	1.21776	1.22111	1.43015			93710	Pcdhga2	protocadherin gamma subfamily A, 2	18	1	0.824923	0.941822	0.872764
209380	Gm4759	GTPase, very large interferon inducible 1 pseudogene	7	1	1.21704	1.07305	0.903212			57014	Htr3b	5-hydroxytryptamine (serotonin) receptor 3B	9	1	0.82547	0.880055	0.9004
93961	B3galt5	UDP-Gal:betaGlcNAc beta 1,3-galactosyltransferase, polypeptide 5	16	1	1.21695	0.795649	0.998638			66715	Henmt1	HEN1 methyltransferase homolog 1 (Arabidopsis)	3	1	0.82587	0.872441	0.880936
11498	Adam4	a disintegrin and metallopeptidase domain 4	12	1	1.2166	1.33316	1.25903			231591	Vmn2r14	vomeronasal 2, receptor 14	5	1	0.825969	0.859479	0.960362
735268	Mir680-1	microRNA 680-1	6	1	1.21648	1.13782	1.22766			328971	Spink10	serine peptidase inhibitor, Kazal type 10	18	1	0.825984	0.936038	0.887558
50914	Olig1	oligodendrocyte transcription factor 1	16	1	1.21639	0.818753	0.905105			399588	6720416L17Rik	RIKEN cDNA 6720416L17 gene	2	1	0.826487	0.929524	0.887237
53620	Vamp5	vesicle-associated membrane protein 5	6	1	1.21596	0.993319	1.06326			258101	Olfr1137	olfactory receptor 1137	2	1	0.82676	0.871878	0.877331
246738	Dnajc28	DnaJ (Hsp40) homolog, subfamily C, member 28	16	1	1.21594	1.05112	1.31244			83395	Sp6	trans-acting transcription factor 6	11	1	0.827038	0.887356	0.901799
751555	Mir665	microRNA 665	12	1	1.21549	0.934402	1.00161			385317	4930557A04Rik	RIKEN cDNA 4930557A04 gene	X	1	0.827111	0.882693	0.967123
264895	Acsf2	acyl-CoA synthetase family member 2	11	1	1.21544	0.999328	1.03858			14939	Gzmb	granzyme B	14	1	0.82728	0.939218	0.857938
258950	Olfr342	olfactory receptor 342	2	1	1.21521	1.11505	1.0333			623205	Gm11189	TAF13 RNA polymerase II, TATA box binding protein (TBP)-associated factor pseudogene	11	1	0.827347	0.67157	0.756251
15951	Ifi204	interferon activated gene 204	1	1	1.2149	1.37821	1.191			234669	Ces2b	carboxyesterase 2B	8	1	0.82766	0.960818	0.968737
72315	Ccdc74a	coiled-coil domain containing 74A	16	1	1.2142	0.976493	1.02458			12777	Ccr10	chemokine (C-C motif) receptor 10	11	1	0.827828	0.913864	0.891122
109979	Art3	ADP-ribosyltransferase 3	5	1	1.21185	0.965218	1.12068			258275	Olfr729	olfactory receptor 729	14	1	0.827965	0.858759	0.870869
654820	G530011O06Rik	RIKEN cDNA G530011O06 gene	X	1	1.21181	0.812501	0.833781			636752	Igkv4-62	immunoglobulin kappa variable 4-62	6	1	0.828019	0.737124	0.690679
26358	Aldh1a7	aldehyde dehydrogenase family 1, subfamily A7	19	1	1.211	0.972946	0.984009			258383	Olfr1347	olfactory receptor 1347	7	1	0.828142	0.890322	0.997957
195531	Gm13152	predicted gene 13152	4	1	1.21056	0.832114	1.05959			399673	Tdpoz2	TD and POZ domain containing 2	3	1	0.828166	1.01587	0.902398
12389	Cav1	caveolin 1, caveolae protein	6	1	1.21019	0.902094	0.941454			630537	Dcpp2	demilune cell and parotid protein 2	17	1	0.828355	1.05653	0.967416
100504416	LOC100504416	LOC100504416	4	1	1.21011	1.03204	1.0783			432798	Gm5453	predicted gene 5453	13	1	0.828405	0.74636	0.933475
15360	Hmgcs2	3-hydroxy-3-methylglutaryl-Coenzyme A synthase 2	3	1	1.2099	0.93436	1.15585			226115	Opalin	oligodendrocytic myelin paranodal and inner loop protein	19	1	0.828427	0.887481	0.914965
665005	Gm7444	ring finger protein 19A pseudogene	9	1	1.20826	1.09583	1.04646			320202	Lefty2	left-right determination factor 2	1	1	0.82847	0.890872	0.841684
100038947	LOC100038947	signal-regulatory protein beta 1-like	3	1	1.20777	1.13575	1.11222			16618	Klk1b26	kallikrein 1-related petidase b26	7	1	0.828475	0.975458	0.944012
108956	Apol7c	apolipoprotein L 7c	15	1	1.20671	1.00035	0.995183			170574	Sp7	Sp7 transcription factor 7	15	1	0.82852	0.973701	0.940757
258958	Olfr525	olfactory receptor 525	7	1	1.20659	1.03058	1.00087			74747	Ddit4	DNA-damage-inducible transcript 4	10	1	0.829051	1.14859	0.991896
106757	Tmem146	transmembrane protein 146	17	1	1.2058	1.03245	1.08278			71829	Ddi1	DDI1, DNA-damage inducible 1, homolog 1 (S. cerevisiae)	9	1	0.829948	0.817575	0.870295
100306945	Snora73b	small nucleolar RNA, H/ACA box 73b	4	1	1.20575	0.961255	0.868018			258398	Olfr1295	olfactory receptor 1295	2	1	0.830823	0.912347	0.873133
18366	Olfr64	olfactory receptor 64	7	1	1.20552	1.07583	1.07056			12458	Ccr6	chemokine (C-C motif) receptor 6	17	1	0.831614	0.879136	0.891803
72938	Hspb11	heat shock protein family B (small), member 11	4	1	1.20529	1.0841	1.19825			19331	Rab19	RAB19, member RAS oncogene family	6	1	0.831941	0.879715	0.871313
110558	H2-Q9	histocompatibility 2, Q region locus 9	17	1	1.20528	1.16919	0.790592			69301	1700008P20Rik	RIKEN cDNA 1700008P20 gene	7	1	0.832077	0.895123	0.903341
26456	Sema4g	sema domain, immunoglobulin domain (Ig), transmembrane domain (TM) and short cytoplasmic domain, (semaphorin) 4G	19	1	1.20466	0.86734	0.941107			258518	Olfr847	olfactory receptor 847	9	1	0.832294	0.956788	0.872566
210530	Leprel1	leprecan-like 1	16	1	1.20418	1.04894	1.1908			258919	Olfr1179	olfactory receptor 1179	2	1	0.832597	0.866578	0.864088
13531	Dub1	deubiquitinating enzyme 1	7	1	1.20408	1.25276	1.05505			382062	AB124611	cDNA sequence AB124611	9	1	0.832607	0.936106	0.969339
78889	Wsb1	WD repeat and SOCS box-containing 1	11	1	1.20404	1.1323	1.31632			666113	Gm7935	splicing factor 3b, subunit 4 pseudogene	15	1	0.832828	1.07902	0.985031
209195	Clic6	chloride intracellular channel 6	16	1	1.2039	1.08204	1.41325			230396	Ifna13	interferon alpha 13	4	1	0.832968	0.984193	1.00568
100504651	LOC100504651	LOC100504651	19	1	1.20291	1.2053	1.3448			12769	Ccr9	chemokine (C-C motif) receptor 9	9	1	0.833066	0.973859	0.917392
378472	Vaultrc5	vault RNA component 5	18	1	1.20194	1.09029	1.04965			69389	H2bfm	H2B histone family, member M	X	1	0.833959	0.907224	0.875586
319865	E130114P18Rik	RIKEN cDNA E130114P18 gene	4	1	1.20165	1.2616	1.5507			258933	Olfr796	olfactory receptor 796	10	1	0.834172	0.997891	0.920367
735284	Mir708	microRNA 708	7	1	1.20075	1.17603	1.25095			57429	Sult5a1	sulfotransferase family 5A, member 1	8	1	0.834434	0.864289	0.865647
75276	Ppp1r1c	protein phosphatase 1, regulatory (inhibitor) subunit 1C	2	1	1.2005	1.15718	1.14416			67985	Ssxb1	synovial sarcoma, X member B, breakpoint 1	X	1	0.834625	0.815039	1.02142
56860	Olfr690	olfactory receptor 690	7	1	1.20035	1.0268	0.978358			217216	BC030867	cDNA sequence BC030867	11	1	0.834817	1.01454	0.942067
233230	Mrgprb4	MAS-related GPR, member B4	7	1	1.1997	1.08706	1.13592			258563	Olfr1006	olfactory receptor 1006	2	1	0.835009	0.784429	0.822986
258309	Olfr657	olfactory receptor 657	7	1	1.19934	1.05736	0.95496			100504737	LOC100504737	LOC100504737	3	1	0.835234	0.852974	0.811636
270328	Gsdmc3	gasdermin C3	15	1	1.19933	0.973536	1.00876			14706	Gng4	guanine nucleotide binding protein (G protein), gamma 4	13	1	0.835521	0.750259	0.593363
245195	Retnlg	resistin like gamma	16	1	1.19906	1.07458	1.02258			73334	1700040F17Rik	RIKEN cDNA 1700040F17 gene	15	1	0.835537	0.890628	0.865893
77422	C330018D20Rik	RIKEN cDNA C330018D20 gene	18	1	1.19902	1.14546	1.24581			100415785	Gm11559	predicted gene 11559	11	1	0.835878	0.963629	0.998129
22129	Ttc3	tetratricopeptide repeat domain 3	16	1	1.19885	0.960412	1.16582			16019	Ighm	immunoglobulin heavy constant mu	12	1	0.835944	1.12263	1.07702
320440	9530091C08Rik	RIKEN cDNA 9530091C08 gene	9	1	1.19884	1.09816	1.08289			258411	Olfr290	olfactory receptor 290	7	1	0.835993	0.911896	0.887809

### Sheet: B-MEX-WTApigVsWT Pow
				Supplementary Table 9B: Marginally Expressed (MEX) genes in Apigenin Treated WT Compared to Untreated WT Embryonic Forebrain
I- Up-Regulated MEX Genes in Apigenin Treated WT Versus Untreated WT										II- Down-Regulated MEX Genes in Apigenin Treated WT Versus Untreated WT
ENTREZG_ID	Symbol	Gene	Chromosome	WT Pow	Ts1Cje Pow/ WT Pow	WT Apig/ WT Pow	Ts1Cje Apig/ WT Pow			ENTREZG_ID	Symbol	Gene	Chromosome	WT Pow	Ts1Cje Pow/ WT Pow	WT Apig/ WT Pow	Ts1Cje Apig/ WT Pow
15135	Hbb-y	hemoglobin Y, beta-like embryonic chain	7	1	0.950735	6.35674	7.23871			19215	Ptgds	prostaglandin D2 synthase (brain)	2	1	1.13236	0.526712	0.597254
404284	Vmn1r59	vomeronasal 1 receptor 59	7	1	1.34289	1.8168	1.08561			236604	Pisd-ps1	phosphatidylserine decarboxylase, pseudogene 1	11	1	1.01602	0.589884	0.980447
73626	1810009J06Rik	RIKEN cDNA 1810009J06 gene	6	1	1.04092	1.77389	1.48561			258456	Olfr1196	olfactory receptor 1196	2	1	0.82297	0.595456	0.971422
387175	Mir15b	microRNA 15b	3	1	1.24083	1.59656	1.5853			100042179	Gm9803	presequence translocase-asssociated motor 16 homolog pseudogene	10	1	1.12114	0.596716	0.592174
18071	Nhlh1	nescient helix loop helix 1	1	1	1.10903	1.5714	1.52104			20249	Scd1	stearoyl-Coenzyme A desaturase 1	19	1	1.07269	0.603895	0.593317
545847	Igkv14-111	immunoglobulin kappa variable 14-111	6	1	1.26426	1.57132	0.861779			384514	Igkv4-57-1	immunoglobulin kappa variable 4-57-1	6	1	0.739739	0.610594	0.8475
723891	Mir19a	microRNA 19a	14	1	1.26616	1.57003	1.53295			320581	Idi2	isopentenyl-diphosphate delta isomerase 2	13	1	0.931282	0.619945	0.864957
18008	Nes	nestin	3	1	0.945729	1.52487	1.58011			105853	Mal2	mal, T cell differentiation protein 2	15	1	1.1043	0.620464	0.628463
100038569	Gm10558	predicted gene 10558	1	1	1.13159	1.51497	1.54131			69352	Necab1	N-terminal EF-hand calcium binding protein 1	4	1	1.0422	0.626684	0.651134
114672	1700007E05Rik	RIKEN cDNA 1700007E05 gene	16	1	1.13367	1.49741	1.07009			26950	Vsnl1	visinin-like 1	12	1	0.998507	0.626876	0.573131
212377	Mms22l	MMS22-like, DNA repair protein	4	1	1.04775	1.49482	1.44922			15165	Hcn1	hyperpolarization-activated, cyclic nucleotide-gated K+ 1	13	1	0.968197	0.640933	0.672345
23882	Gadd45g	growth arrest and DNA-damage-inducible 45 gamma	13	1	0.952099	1.48943	1.47202			246317	Neto1	neuropilin (NRP) and tolloid (TLL)-like 1	18	1	0.991643	0.652277	0.664522
15126	Hba-x	hemoglobin X, alpha-like embryonic chain in Hba complex	11	1	0.988385	1.48719	1.74375			69642	Mlip	muscular LMNA-interacting protein	9	1	0.943775	0.652986	0.643869
67849	Cdca5	cell division cycle associated 5	19	1	1.056	1.48631	1.54411			14570	Arhgdig	Rho GDP dissociation inhibitor (GDI) gamma	17	1	1.07922	0.658596	0.728569
19850	Rnu3a	U3A small nuclear RNA	10	1	1.51938	1.47889	1.38508			170677	Cdhr1	cadherin-related family member 1	14	1	0.662239	0.667012	0.570197
320189	9430076C15Rik	RIKEN cDNA 9430076C15 gene	6	1	1.02772	1.47664	1.33741			18133	Nov	nephroblastoma overexpressed gene	15	1	1.11437	0.667116	0.747063
104369	Snora69	small nucleolar RNA, H/ACA box 69	X	1	1.37008	1.47375	1.52877			243616	Slc6a11	solute carrier family 6 (neurotransmitter transporter, GABA), member 11	6	1	0.884094	0.668731	0.624985
140486	Igf2bp1	insulin-like growth factor 2 mRNA binding protein 1	11	1	1.05424	1.47324	1.38094			231821	Adap1	ArfGAP with dual PH domains 1	5	1	1.02356	0.671187	0.642642
20702	Serpina1c	serine (or cysteine) peptidase inhibitor, clade A, member 1C	12	1	0.91932	1.47268	1.07572			100042921	Vmn2r51	vomeronasal 2, receptor 51	7	1	1.04671	0.671427	0.843444
54132	Pdlim1	PDZ and LIM domain 1 (elfin)	19	1	1.30929	1.46847	1.35485			623205	Gm11189	TAF13 RNA polymerase II, TATA box binding protein (TBP)-associated factor pseudogene	11	1	0.827347	0.67157	0.756251
100502704	Gm19331	predicted gene, 19331	12	1	1.30587	1.45432	1.38061			18619	Penk	preproenkephalin	4	1	1.08281	0.675704	0.706605
319169	Hist1h2ak	histone cluster 1, H2ak	13	1	1.09322	1.45294	1.3991			11423	Ache	acetylcholinesterase	5	1	0.951921	0.675911	0.663793
628541	Igkv4-69	immunoglobulin kappa variable 4-69	6	1	1.26178	1.45155	1.11501			19395	Rasgrp2	RAS, guanyl releasing protein 2	19	1	0.97208	0.676169	0.641351
100039739	A430060F13Rik	RIKEN cDNA A430060F13 gene	11	1	1.30824	1.45029	1.40636			258706	Olfr43	olfactory receptor 43	11	1	0.75424	0.676363	0.866351
233870	Tufm	Tu translation elongation factor, mitochondrial	7	1	1.38123	1.44941	1.11465			320705	Bend6	BEN domain containing 6	1	1	0.97523	0.676476	0.655036
12649	Chek1	checkpoint kinase 1	9	1	1.01125	1.44201	1.36272			394432	Ugt1a7c	UDP glucuronosyltransferase 1 family, polypeptide A7C	1	1	0.915836	0.67757	0.879808
13605	Ect2	ect2 oncogene	3	1	0.989583	1.44002	1.42035			102614	Rpp25	ribonuclease P 25 subunit (human)	9	1	0.894076	0.683454	0.65837
319172	Hist1h2ab	histone cluster 1, H2ab	13	1	0.962592	1.43945	1.48559			22441	Xlr	X-linked lymphocyte-regulated complex	X	1	0.787057	0.684712	0.839127
77994	2810055G20Rik	RIKEN cDNA 2810055G20 gene	16	1	1.09797	1.43303	1.63692			19229	Ptk2b	PTK2 protein tyrosine kinase 2 beta	14	1	0.932599	0.685017	0.56098
241627	Wdr76	WD repeat domain 76	2	1	1.05694	1.43003	1.42642			110886	Gabra5	gamma-aminobutyric acid (GABA) A receptor, subunit alpha 5	7	1	1.04915	0.686475	0.669165
110789	Gpr98	G protein-coupled receptor 98	13	1	1.05669	1.41903	1.64415			105178	Pde4d	phosphodiesterase 4D, cAMP specific	13	1	0.974618	0.687895	0.71774
57738	Slc15a2	solute carrier family 15 (H+/peptide transporter), member 2	16	1	1.41761	1.41805	1.30238			100041379	Gm13242	predicted gene 13242	4	1	0.923505	0.688675	0.726544
218977	Dlgap5	discs, large (Drosophila) homolog-associated protein 5	14	1	0.995752	1.41114	1.30599			100038724	Gm10304	predicted gene 10304	4	1	0.895742	0.68872	0.678187
627569	Vmn2r12	vomeronasal 2, receptor 12	5	1	0.854204	1.41101	1.22883			331374	Dgkk	diacylglycerol kinase kappa	X	1	1.06819	0.692921	0.627671
208595	Gm9897	predicted gene 9897	5	1	1.27357	1.40814	1.3738			108069	Grm3	glutamate receptor, metabotropic 3	5	1	0.985231	0.694499	0.639078
76843	Dtl	denticleless homolog (Drosophila)	1	1	1.00106	1.40609	1.45856			15444	Hpca	hippocalcin	4	1	0.794114	0.694688	0.622504
69922	Vrk2	vaccinia related kinase 2	11	1	1.06599	1.40506	1.43981			242425	Gabbr2	gamma-aminobutyric acid (GABA) B receptor, 2	4	1	1.06065	0.695107	0.674981
108912	Cdca2	cell division cycle associated 2	14	1	0.995036	1.40501	1.3828			70727	Rasgef1a	RasGEF domain family, member 1A	6	1	0.970827	0.696724	0.62687
100217446	Snord47	small nucleolar RNA, C/D box 47	1	1	1.11713	1.40464	1.59005			100041449	Cyp3a59	cytochrome P450, subfamily 3A, polypeptide 59	5	1	0.778258	0.698418	0.793653
208628	Kntc1	kinetochore associated 1	5	1	0.880582	1.40447	1.30349			242443	Grin3a	glutamate receptor ionotropic, NMDA3A	4	1	1.00249	0.699175	0.71175
100038914	Gm16387	predicted gene 16387	7	1	1.08434	1.40352	1.27596			100502908	Gm12034	ribosomal protein S17 pseudogene	11	1	0.740298	0.699569	0.809479
226691	AI607873	expressed sequence AI607873	1	1	1.14915	1.40127	1.41453			70426	Tekt5	tektin 5	16	1	1.10492	0.701137	0.81002
107376	E330013P04Rik	RIKEN cDNA E330013P04 gene	19	1	1.06256	1.39944	1.58358			70335	Reep6	receptor accessory protein 6	10	1	1.19348	0.702253	0.832016
100038742	Gm10843	predicted gene 10843	14	1	1.07166	1.39929	1.27259			13136	Cd55	CD55 antigen	1	1	0.954288	0.702535	0.754191
18140	Uhrf1	ubiquitin-like, containing PHD and RING finger domains, 1	17	1	0.931544	1.39784	1.34194			432530	Adcy1	adenylate cyclase 1	11	1	1.02047	0.703817	0.698107
17749	Polr2k	polymerase (RNA) II (DNA directed) polypeptide K	15	1	1.05579	1.39588	1.49288			18295	Ogn	osteoglycin	13	1	1.03843	0.704813	0.827818
100503888	LOC100503888	LOC100503888	11	1	1.04985	1.39353	1.28254			436522	Try10	trypsin 10	6	1	0.670396	0.706636	0.817064
100302592	Snord14a	small nucleolar RNA, C/D box 14A	7	1	0.982388	1.38912	1.31019			109648	Npy	neuropeptide Y	6	1	1.04571	0.707065	0.696986
228421	Kif18a	kinesin family member 18A	2	1	1.10518	1.3845	1.38169			380702	Shisa6	shisa homolog 6 (Xenopus laevis)	11	1	0.997208	0.707347	0.805692
277146	Trav6d-4	T cell receptor alpha variable 6D-4	14	1	1.37757	1.38238	1.28833			21838	Thy1	thymus cell antigen 1, theta	9	1	0.973602	0.707958	0.75508
15951	Ifi204	interferon activated gene 204	1	1	1.2149	1.37821	1.191			12716	Ckmt1	creatine kinase, mitochondrial 1, ubiquitous	2	1	1.07303	0.708047	0.73869
17215	Mcm3	minichromosome maintenance deficient 3 (S. cerevisiae)	1	1	0.949777	1.377	1.37841			74284	1700086L19Rik	RIKEN cDNA 1700086L19 gene	12	1	0.971106	0.708495	0.677493
668253	Dleu2	deleted in lymphocytic leukemia, 2	14	1	1.16068	1.37394	1.20252			67272	Cmtm5	CKLF-like MARVEL transmembrane domain containing 5	14	1	0.889443	0.709052	0.64387
228482	Arhgap11a	Rho GTPase activating protein 11A	2	1	0.943801	1.37361	1.2611			16525	Kcnk1	potassium channel, subfamily K, member 1	8	1	0.964602	0.709329	0.692546
76044	Ncapg2	non-SMC condensin II complex, subunit G2	12	1	0.931033	1.37265	1.3248			27226	Pla2g7	phospholipase A2, group VII (platelet-activating factor acetylhydrolase, plasma)	17	1	1.03379	0.709527	0.735546
73804	Kif2c	kinesin family member 2C	4	1	0.932333	1.37136	1.29872			17295	Met	met proto-oncogene	6	1	1.02242	0.711801	0.71446
12235	Bub1	budding uninhibited by benzimidazoles 1 homolog (S. cerevisiae)	2	1	1.06679	1.36878	1.31422			242481	Palm2	paralemmin 2	4	1	0.911922	0.712318	0.70008
72415	Sgol1	shugoshin-like 1 (S. pombe)	17	1	1.02508	1.36679	1.34327			104368	Snora70	small nucleolar RNA, H/ACA box 70	X	1	0.888707	0.71277	0.695032
208618	Etl4	enhancer trap locus 4	2	1	0.969488	1.3658	1.22057			21923	Tnc	tenascin C	4	1	1.05691	0.714955	0.771254
11924	Neurog2	neurogenin 2	3	1	0.999617	1.3646	1.45824			72927	Hepacam	hepatocyte cell adhesion molecule	9	1	0.997525	0.716183	0.666438
26934	Racgap1	Rac GTPase-activating protein 1	15	1	0.990384	1.36364	1.31519			64011	Nrgn	neurogranin	9	1	0.985367	0.716187	0.727332
320230	C130023O10Rik	RIKEN cDNA C130023O10 gene	2	1	1.02726	1.36323	1.26506			625068	Vmn2r84	vomeronasal 2, receptor 84	10	1	0.865642	0.717125	0.873661
57810	Cdon	cell adhesion molecule-related/down-regulated by oncogenes	9	1	1.05793	1.36186	1.36624			67405	Nts	neurotensin	10	1	0.976584	0.717436	0.666856
385253	Igkv4-55	immunoglobulin kappa variable 4-55	6	1	1.05923	1.36134	1.32501			11829	Aqp4	aquaporin 4	18	1	0.953228	0.718239	0.732636
67574	Alg13	asparagine-linked glycosylation 13	X	1	1.04331	1.36113	1.23966			110197	Dgkg	diacylglycerol kinase, gamma	16	1	0.928391	0.718276	0.714765
70417	Megf10	multiple EGF-like-domains 10	18	1	1.03416	1.36093	1.30514			18216	Ntsr1	neurotensin receptor 1	2	1	0.949746	0.718279	0.684822
97114	Hist2h3c2	histone cluster 2, H3c2	3	1	0.968922	1.36066	1.45954			74020	Cpne4	copine IV	9	1	1.01793	0.71882	0.696623
12449	Ccnf	cyclin F	17	1	0.965854	1.35912	1.32973			226922	Kcnq5	potassium voltage-gated channel, subfamily Q, member 5	1	1	0.946045	0.71926	0.680729
107272	Psat1	phosphoserine aminotransferase 1	19	1	1.01632	1.35859	1.42993			229759	Olfm3	olfactomedin 3	3	1	1.07593	0.719322	0.790857
76455	2310067E19Rik	RIKEN cDNA 2310067E19 gene	4	1	1.16286	1.3564	1.38693			16142	Iglv1	immunoglobulin lambda variable 1	16	1	0.811692	0.720475	0.783664
22423	Wnt8b	wingless related MMTV integration site 8b	19	1	0.976551	1.35627	1.39104			320492	A830018L16Rik	RIKEN cDNA A830018L16 gene	1	1	0.993715	0.720633	0.707953
68549	Sgol2	shugoshin-like 2 (S. pombe)	1	1	1.00982	1.35551	1.34348			19762	Rit2	Ras-like without CAAX 2	18	1	1.05202	0.722934	0.742334
12968	Cryge	crystallin, gamma E	1	1	1.13965	1.35407	1.09888			54526	Syt10	synaptotagmin X	15	1	0.96807	0.723262	0.717883
666184	Gm15080	predicted gene 15080	X	1	1.49214	1.35239	1.5827			12308	Calb2	calbindin 2	8	1	0.96182	0.724946	0.682291
21677	Tead2	TEA domain family member 2	7	1	0.94854	1.35232	1.32301			628268	Igkv2-109	immunoglobulin kappa variable 2-109	6	1	0.774143	0.72546	0.700742
20460	Stil	Scl/Tal1 interrupting locus	4	1	1.03627	1.35221	1.32343			170758	Rac3	RAS-related C3 botulinum substrate 3	11	1	1.0134	0.725843	0.662439
319186	Hist1h2bm	histone cluster 1, H2bm	13	1	1.05377	1.35132	1.36089			24059	Slco2a1	solute carrier organic anion transporter family, member 2a1	9	1	1.13826	0.726525	0.765393
21930	Tnfaip6	tumor necrosis factor alpha induced protein 6	2	1	1.11311	1.35115	1.26002			14407	Gabrg3	gamma-aminobutyric acid (GABA) A receptor, subunit gamma 3	7	1	0.997222	0.726666	0.730496
434198	B130024G19Rik	RIKEN cDNA B130024G19 gene	7	1	1.14326	1.34924	1.21417			235604	Camkv	CaM kinase-like vesicle-associated	9	1	0.930563	0.726822	0.657595
19366	Rad54l	RAD54 like (S. cerevisiae)	4	1	0.901174	1.34921	1.35054			19279	Ptprr	protein tyrosine phosphatase, receptor type, R	10	1	0.937488	0.72688	0.68177
71951	Gpc2	glypican 2 (cerebroglycan)	5	1	1.08203	1.34875	1.40322			68810	Nexn	nexilin	3	1	0.945309	0.727135	0.815239
258154	Olfr1029	olfactory receptor 1029	2	1	1.11054	1.34856	1.01382			14814	Grin2d	glutamate receptor, ionotropic, NMDA2D (epsilon 4)	7	1	1.01084	0.727268	0.668395
68026	2810417H13Rik	RIKEN cDNA 2810417H13 gene	9	1	0.997095	1.34844	1.5595			434903	Mageb4	melanoma antigen, family B, 4	X	1	0.688382	0.727518	0.723296
319178	Hist1h2bb	histone cluster 1, H2bb	13	1	0.925448	1.34477	1.40618			14544	Gda	guanine deaminase	19	1	0.899795	0.727597	0.610104
67121	Mastl	microtubule associated serine/threonine kinase-like	2	1	1.09549	1.34476	1.31989			18546	Pcp4	Purkinje cell protein 4	16	1	1.36685	0.729846	1.02181
735278	Mir701	microRNA 701	5	1	1.14727	1.34438	1.537			330908	Opcml	opioid binding protein/cell adhesion molecule-like	9	1	1.04868	0.730617	0.751827
66438	Hamp2	hepcidin antimicrobial peptide 2	7	1	1.23861	1.34349	1.36964			17436	Me1	malic enzyme 1, NADP(+)-dependent, cytosolic	9	1	0.956806	0.730859	0.789603
14783	Grb10	growth factor receptor bound protein 10	11	1	0.990709	1.34098	1.38934			269109	Dpp10	dipeptidylpeptidase 10	1	1	1.07443	0.734227	0.800498
319765	Igf2bp2	insulin-like growth factor 2 mRNA binding protein 2	16	1	0.976483	1.33883	1.40116			269643	Ppp2r2c	protein phosphatase 2 (formerly 2A), regulatory subunit B (PR 52), gamma isoform	5	1	0.955454	0.734283	0.699985
16529	Kcnk5	potassium channel, subfamily K, member 5	14	1	1.03019	1.33782	1.37628			112422	2610305D13Rik	RIKEN cDNA 2610305D13 gene	4	1	1.04619	0.734806	0.913991
723867	Mir434	microRNA 434	12	1	1.05737	1.3375	1.287			15019	H2-Q8	histocompatibility 2, Q region locus 8	17	1	0.988894	0.735351	1.07357
78294	Rps27a	ribosomal protein S27A	11	1	1.30181	1.33683	1.36059			11931	Atp1b1	ATPase, Na+/K+ transporting, beta 1 polypeptide	1	1	1.01419	0.737118	0.739791
97908	Hist1h3g	histone cluster 1, H3g	13	1	1.12422	1.3367	1.31824			636752	Igkv4-62	immunoglobulin kappa variable 4-62	6	1	0.828019	0.737124	0.690679
22137	Ttk	Ttk protein kinase	9	1	1.03968	1.33653	1.27691			258547	Olfr803	olfactory receptor 803	10	1	0.852348	0.737145	0.866422
16551	Kif11	kinesin family member 11	19	1	0.96648	1.33455	1.3317			100048057	Gm9830	family with sequence similarity 103, member A1 pseudogene	9	1	1.03632	0.737403	0.732844
319180	Hist1h2bf	histone cluster 1, H2bf	13	1	1.00017	1.33454	1.28145			16624	Klk1b8	kallikrein 1-related peptidase b8	7	1	0.788193	0.73788	0.891701
20419	Shcbp1	Shc SH2-domain binding protein 1	8	1	0.938602	1.33425	1.40956			665180	Clec2l	C-type lectin domain family, member L	6	1	0.959381	0.738592	0.632592
17279	Melk	maternal embryonic leucine zipper kinase	4	1	1.07274	1.33409	1.32083			11421	Ace	angiotensin I converting enzyme (peptidyl-dipeptidase A) 1	11	1	0.97344	0.738926	0.691764
20135	Rrm2	ribonucleotide reductase M2	12	1	0.965127	1.33399	1.40144			105349	Akr1c18	aldo-keto reductase family 1, member C18	13	1	0.783287	0.739704	0.823848
11498	Adam4	a disintegrin and metallopeptidase domain 4	12	1	1.2166	1.33316	1.25903			434117	Vmn2r50	vomeronasal 2, receptor 50	7	1	0.910186	0.740406	0.722946
18974	Pole2	polymerase (DNA directed), epsilon 2 (p59 subunit)	12	1	1.09925	1.33257	1.2522			228852	Ppp1r16b	protein phosphatase 1, regulatory (inhibitor) subunit 16B	2	1	0.953658	0.741288	0.7474
237436	Gas2l3	growth arrest-specific 2 like 3	10	1	0.937016	1.33233	1.28801			57138	Slc12a5	solute carrier family 12, member 5	2	1	0.972186	0.742417	0.735152
319520	Dusp4	dual specificity phosphatase 4	8	1	0.994375	1.33139	1.27754			319713	Ablim3	actin binding LIM protein family, member 3	18	1	1.02639	0.742877	0.752117
20709	Serpinb9f	serine (or cysteine) peptidase inhibitor, clade B, member 9f	13	1	1.2233	1.32976	1.08487			14405	Gabrg1	gamma-aminobutyric acid (GABA) A receptor, subunit gamma 1	5	1	1.02096	0.743272	0.7881
319167	Hist1h2ag	histone cluster 1, H2ag	13	1	0.690029	1.32914	1.48696			11418	Accn1	amiloride-sensitive cation channel 1, neuronal (degenerin)	11	1	1.01035	0.743722	0.762357
54392	Ncapg	non-SMC condensin I complex, subunit G	5	1	0.950487	1.32864	1.30031			110784	Nr3c2	nuclear receptor subfamily 3, group C, member 2	8	1	1.0292	0.744892	0.770566
14156	Fen1	flap structure specific endonuclease 1	19	1	1.03107	1.32796	1.30879			93806	Serpinb9g	serine (or cysteine) peptidase inhibitor, clade B, member 9g	13	1	0.862284	0.745059	0.96786
211651	Fancd2	Fanconi anemia, complementation group D2	6	1	0.999646	1.32627	1.26356			21338	Tacr3	tachykinin receptor 3	3	1	1.0206	0.745735	0.855258
100316932	Snora28	small nucleolar RNA, H/ACA box 28	12	1	1.26204	1.3262	1.28358			258158	Olfr169	olfactory receptor 169	16	1	0.913648	0.74615	0.884643
73300	1700031F05Rik	RIKEN cDNA 1700031F05 gene	X	1	1.16744	1.3258	1.17335			19418	Rasgrf2	RAS protein-specific guanine nucleotide-releasing factor 2	13	1	1.12199	0.746297	0.762375
234258	Neil3	nei like 3 (E. coli)	8	1	1.02564	1.32498	1.31343			381270	38047	membrane-associated ring finger (C3HC4) 4	1	1	0.983861	0.746321	0.706795
224171	C330027C09Rik	RIKEN cDNA C330027C09 gene	16	1	0.959093	1.32475	1.32942			432798	Gm5453	predicted gene 5453	13	1	0.828405	0.74636	0.933475
19652	Rbm3	RNA binding motif protein 3	X	1	1.08424	1.32471	1.35133			15166	Hcn2	hyperpolarization-activated, cyclic nucleotide-gated K+ 2	10	1	0.970729	0.746459	0.668766
16580	Kifc5b	kinesin family member C5B	17	1	0.975487	1.32439	1.08307			384214	Ephx4	epoxide hydrolase 4	5	1	0.950042	0.746505	0.748389
12615	Cenpa	centromere protein A	5	1	0.956549	1.32417	1.30437			330998	Ankrd34c	ankyrin repeat domain 34C	9	1	0.885751	0.746849	0.802483
102920	Cenpi	centromere protein I	X	1	1.06403	1.32375	1.36268			109254	9530008L14Rik	RIKEN cDNA 9530008L14 gene	13	1	0.892689	0.747297	0.822408
751541	Mir687	microRNA 687	14	1	1.29142	1.31989	1.54029			57780	Fxyd7	FXYD domain-containing ion transport regulator 7	7	1	0.960513	0.747816	0.715974
74107	Cep55	centrosomal protein 55	19	1	0.995156	1.31983	1.29841			381310	6330403A02Rik	RIKEN cDNA 6330403A02 gene	1	1	0.876401	0.748218	0.696288
71149	4933413G19Rik	RIKEN cDNA 4933413G19 gene	6	1	1.1252	1.31885	1.29034			72669	2810032G03Rik	RIKEN cDNA 2810032G03 gene	12	1	1.05118	0.748605	0.801984
77744	Bora	bora, aurora kinase A activator	14	1	1.02362	1.31856	1.36053			330581	Vmn2r69	vomeronasal 2, receptor 69	7	1	0.6075	0.748673	0.715602
26874	Abcd2	ATP-binding cassette, sub-family D (ALD), member 2	15	1	0.950882	1.31721	1.39941			234593	Ndrg4	N-myc downstream regulated gene 4	8	1	0.949644	0.748735	0.718651
21907	Nr2e1	nuclear receptor subfamily 2, group E, member 1	10	1	1.00855	1.3171	1.29538			76484	Kndc1	kinase non-catalytic C-lobe domain (KIND) containing 1	7	1	1.01391	0.749169	0.744486
100043194	Sult2a2	sulfotransferase family 2A, dehydroepiandrosterone (DHEA)-preferring, member 2	7	1	1.41914	1.31683	1.2605			215705	Arrdc1	arrestin domain containing 1	2	1	0.910311	0.74934	0.714787
18508	Pax6	paired box gene 6	2	1	0.923315	1.31645	1.33167			329502	Pla2g4e	phospholipase A2, group IVE	2	1	0.980896	0.75	0.782431
735253	Mir488	microRNA 488	1	1	1.23802	1.31512	1.19297			14706	Gng4	guanine nucleotide binding protein (G protein), gamma 4	13	1	0.835521	0.750259	0.593363
214084	Slc18a2	solute carrier family 18 (vesicular monoamine), member 2	19	1	0.923495	1.31498	1.2483			23960	Oas1g	2'-5' oligoadenylate synthetase 1G	5	1	0.817443	0.750872	0.872789
67293	3110039M20Rik	RIKEN cDNA 3110039M20 gene	12	1	1.03823	1.31494	1.1538			19085	Prkar1b	protein kinase, cAMP dependent regulatory, type I beta	5	1	0.986302	0.751735	0.724848
21378	Tbrg3	transforming growth factor beta regulated gene 3	15	1	1.1796	1.31363	1.15911			330863	Trim67	tripartite motif-containing 67	8	1	0.972778	0.752237	0.731181
21973	Top2a	topoisomerase (DNA) II alpha	11	1	0.93134	1.31336	1.28172			268878	Atp13a5	ATPase type 13A5	16	1	1.04485	0.752343	0.81921
258020	Olfr213	olfactory receptor 213	6	1	1.29377	1.31248	1.17718			80334	Kcnip4	Kv channel interacting protein 4	5	1	1.02849	0.752899	0.835441
67122	Nrarp	Notch-regulated ankyrin repeat protein	2	1	0.932584	1.31217	1.26918			94249	Slc24a3	solute carrier family 24 (sodium/potassium/calcium exchanger), member 3	2	1	1.038	0.753306	0.75027
71988	Esco2	establishment of cohesion 1 homolog 2 (S. cerevisiae)	14	1	0.98614	1.31188	1.27999			13842	Epha8	Eph receptor A8	4	1	0.970805	0.754116	0.812286
246104	Rhbdl3	rhomboid, veinlet-like 3 (Drosophila)	11	1	0.96876	1.31161	1.26168			12651	Chkb	choline kinase beta	15	1	0.770999	0.754774	0.7435
20104	Rps6	ribosomal protein S6	4	1	1.19299	1.31008	1.50126			216439	Agap2	ArfGAP with GTPase domain, ankyrin repeat and PH domain 2	10	1	1.00977	0.754901	0.733762
19361	Rad51	RAD51 homolog (S. cerevisiae)	2	1	0.984968	1.30985	1.26478			76219	Arxes1	adipocyte-related X-chromosome expressed sequence 1	X	1	1.05048	0.75536	0.726943
108911	Rcc2	regulator of chromosome condensation 2	4	1	0.982396	1.30963	1.23353			100038909	Gm14548	predicted gene 14548	7	1	0.712252	0.755666	0.609538
14735	Gpc4	glypican 4	X	1	1.00152	1.30913	1.41161			626391	Zfp951	zinc finger protein 951	5	1	1.10225	0.75626	1.13274
140488	Igf2bp3	insulin-like growth factor 2 mRNA binding protein 3	6	1	1.01372	1.30838	1.35003			57754	Cend1	cell cycle exit and neuronal differentiation 1	7	1	0.945691	0.756297	0.758517
13118	Cyp4a12b	cytochrome P450, family 4, subfamily a, polypeptide 12B	4	1	1.00478	1.30818	1.09499			212285	Arap2	ArfGAP with RhoGAP domain, ankyrin repeat and PH domain 2	5	1	1.07424	0.756452	0.813165
229841	Cenpe	centromere protein E	3	1	0.974826	1.30732	1.23429			225642	Grp	gastrin releasing peptide	18	1	1.09832	0.756899	0.876649
217578	Baz1a	bromodomain adjacent to zinc finger domain 1A	12	1	0.966429	1.30713	1.24525			114679	Selm	selenoprotein M	11	1	1.04538	0.757265	0.752332
17216	Mcm2	minichromosome maintenance deficient 2 mitotin (S. cerevisiae)	6	1	0.941225	1.3069	1.25845			11668	Aldh1a1	aldehyde dehydrogenase family 1, subfamily A1	19	1	0.983794	0.757384	0.597315
258346	Olfr1128	olfactory receptor 1128	2	1	0.705337	1.30373	0.89163			18166	Npy1r	neuropeptide Y receptor Y1	8	1	0.971398	0.759459	0.782978
17172	Ascl1	achaete-scute complex homolog 1 (Drosophila)	10	1	1.09452	1.30312	1.31847			60596	Gucy1a3	guanylate cyclase 1, soluble, alpha 3	3	1	0.922543	0.759591	0.735778
17245	Mdm1	transformed mouse 3T3 cell double minute 1	10	1	1.09586	1.30292	1.28186			381680	Nxpe5	neurexophilin and PC-esterase domain family, member 5	5	1	0.881699	0.760335	0.753138
269630	5031425E22Rik	RIKEN cDNA 5031425E22 gene	5	1	0.957198	1.30259	1.31974			77117	Zfp934	zinc finger protein 934	13	1	0.92656	0.760636	1.19938
16571	Kif4	kinesin family member 4	X	1	0.987743	1.30209	1.34095			223604	Kcnk9	potassium channel, subfamily K, member 9	15	1	1.07092	0.760733	0.774383
67281	Rpl37	ribosomal protein L37	15	1	1.01049	1.30111	1.24771			13371	Dio2	deiodinase, iodothyronine, type II	12	1	1.04366	0.761034	0.80634
319189	Hist2h2bb	histone cluster 2, H2bb	3	1	1.02224	1.30042	1.26671			330450	Far2	fatty acyl CoA reductase 2	6	1	1.1115	0.761234	0.792548
12316	Aspm	asp (abnormal spindle)-like, microcephaly associated (Drosophila)	1	1	0.969404	1.29926	1.2255			50782	Rgs11	regulator of G-protein signaling 11	17	1	0.891642	0.761235	0.796177
436467	Trav14-1	T cell receptor alpha variable 14-1	14	1	1.26608	1.29895	1.17881			68566	Caly	calcyon neuron-specific vesicular protein	7	1	0.953215	0.761543	0.707384
70458	2610318N02Rik	RIKEN cDNA 2610318N02 gene	16	1	1.11707	1.29852	1.39089			230959	Ajap1	adherens junction associated protein 1	4	1	0.957112	0.762465	0.692175
623474	Rad54b	RAD54 homolog B (S. cerevisiae)	4	1	0.989504	1.29834	1.33127			56363	Tmeff2	transmembrane protein with EGF-like and two follistatin-like domains 2	1	1	1.11175	0.762504	0.794828
387229	Mir99a	microRNA 99a	16	1	1.28285	1.29834	1.30472			64139	Ctsm	cathepsin M	13	1	0.784764	0.763102	0.768542
215029	Prl3d3	prolactin family 3, subfamily d, member 3	13	1	1.42976	1.29806	1.21774			244895	C230081A13Rik	RIKEN cDNA C230081A13 gene	9	1	0.994074	0.764888	0.751272
71819	Kif23	kinesin family member 23	9	1	0.972904	1.29712	1.28			73719	Lce1c	late cornified envelope 1C	3	1	0.706084	0.764957	0.765762
100038596	Gm10435	predicted gene 10435	11	1	1.56347	1.29702	1.24069			12891	Cpne6	copine VI	14	1	0.820851	0.765134	0.637177
212627	Prpsap2	phosphoribosyl pyrophosphate synthetase-associated protein 2	11	1	1.01144	1.29684	1.19099			15551	Htr1b	5-hydroxytryptamine (serotonin) receptor 1B	9	1	1.05532	0.765272	0.798748
21420	Tfap2c	transcription factor AP-2, gamma	2	1	0.963957	1.29648	1.26736			625131	Vmn2r87	vomeronasal 2, receptor 87	10	1	1.19625	0.765482	1.04452
635895	Gm7168	predicted gene 7168	17	1	1.0024	1.29621	0.879816			320878	Mical2	microtubule associated monoxygenase, calponin and LIM domain containing 2	7	1	1.09523	0.765577	0.783592
19653	Rbm4	RNA binding motif protein 4	19	1	1.01262	1.29587	1.2436			54403	Slc4a4	solute carrier family 4 (anion exchanger), member 4	5	1	1.02666	0.766065	0.752153
17305	Mfng	MFNG O-fucosylpeptide 3-beta-N-acetylglucosaminyltransferase	15	1	0.969896	1.29536	1.1625			58996	Arhgap23	Rho GTPase activating protein 23	11	1	1.01476	0.766595	0.806155
67993	Nudt12	nudix (nucleoside diphosphate linked moiety X)-type motif 12	17	1	1.09663	1.29521	1.26149			74257	Tspan17	tetraspanin 17	13	1	0.859328	0.766994	0.677103
12385	Ctnna1	catenin (cadherin associated protein), alpha 1	18	1	0.943797	1.29504	1.23408			433801	Gm13212	predicted gene 13212	4	1	1.35472	0.767034	1.22551
66442	Spc25	SPC25, NDC80 kinetochore complex component, homolog (S. cerevisiae)	2	1	0.971117	1.2947	1.32853			13447	Doc2b	double C2, beta	11	1	1.10806	0.767556	0.775112
257881	Olfr205	olfactory receptor 205	16	1	1.44592	1.29419	1.14489			258245	Olfr1036	olfactory receptor 1036	2	1	0.759508	0.767607	0.778019
72722	Fam98a	family with sequence similarity 98, member A	17	1	1.04623	1.29405	1.28149			14394	Gabra1	gamma-aminobutyric acid (GABA) A receptor, subunit alpha 1	11	1	1.15901	0.767627	0.776171
100040322	3830408C21Rik	RIKEN cDNA 3830408C21 gene	13	1	1.39034	1.29378	1.17836			224997	Dlgap1	discs, large (Drosophila) homolog-associated protein 1	17	1	1.05045	0.767756	0.707278
66643	Lix1	limb expression 1 homolog (chicken)	17	1	1.03372	1.29268	1.29256			108071	Grm5	glutamate receptor, metabotropic 5	7	1	0.988541	0.769104	0.793186
105988	Espl1	extra spindle poles-like 1 (S. cerevisiae)	15	1	1.06305	1.29256	1.18035			636791	Gm9866	predicted gene 9866	12	1	1.07883	0.769414	0.864918
107372	C030016D13Rik	RIKEN cDNA C030016D13 gene	19	1	1.06343	1.2923	1.1927			243961	Shank1	SH3/ankyrin domain gene 1	7	1	1.03458	0.769584	0.761522
28200	Dhrs4	dehydrogenase/reductase (SDR family) member 4	14	1	1.06852	1.29212	1.33623			67937	Tmem59l	transmembrane protein 59-like	8	1	0.942588	0.770602	0.760423
20678	Sox5	SRY-box containing gene 5	6	1	0.954547	1.29196	1.25653			76630	Stambpl1	STAM binding protein like 1	19	1	0.963547	0.770794	0.704877
14958	H1f0	H1 histone family, member 0	15	1	0.895653	1.28997	1.16786			105445	Dock9	dedicator of cytokinesis 9	14	1	1.05987	0.771181	0.795339
19205	Ptbp1	polypyrimidine tract binding protein 1	10	1	1.09385	1.28987	1.23553			394433	Ugt1a5	UDP glucuronosyltransferase 1 family, polypeptide A5	1	1	0.888239	0.771617	0.632741
100038578	Gm10848	predicted gene 10848	2	1	1.05674	1.2888	1.1902			27400	Hsd17b6	hydroxysteroid (17-beta) dehydrogenase 6	10	1	0.862293	0.771666	0.960905
70472	Atad2	ATPase family, AAA domain containing 2	15	1	0.969553	1.28853	1.2336			16508	Kcnd2	potassium voltage-gated channel, Shal-related family, member 2	6	1	1.02692	0.771765	0.740839
107995	Cdc20	cell division cycle 20	4	1	0.976865	1.28842	1.30086			13731	Emp2	epithelial membrane protein 2	16	1	0.986444	0.771816	0.69561
241989	Pabpc4l	poly(A) binding protein, cytoplasmic 4-like	3	1	1.01363	1.28813	1.14308			12300	Cacng2	calcium channel, voltage-dependent, gamma subunit 2	15	1	0.939848	0.772488	0.72447
237886	Slfn9	schlafen 9	11	1	1.00314	1.2879	1.06811			20605	Sstr1	somatostatin receptor 1	12	1	0.917649	0.772612	0.777531
72155	Cenpn	centromere protein N	8	1	1.00559	1.28774	1.27109			433752	AA415398	expressed sequence AA415398	4	1	0.963059	0.77292	0.764643
232889	Pla2g4c	phospholipase A2, group IVC (cytosolic, calcium-independent)	7	1	0.966597	1.28655	0.996794			723958	Mir196a-2	microRNA 196a-2	15	1	0.927337	0.773031	0.833773
387135	Mir18	microRNA 18	14	1	1.04807	1.28655	1.39721			102278	Cpne7	copine VII	8	1	0.981669	0.773165	0.679015
628900	Serpina3i	serine (or cysteine) peptidase inhibitor, clade A, member 3I	12	1	0.992518	1.28618	1.42429			14680	Gnal	guanine nucleotide binding protein, alpha stimulating, olfactory type	18	1	1.0257	0.773576	0.710811
15201	Hells	helicase, lymphoid specific	19	1	0.972409	1.28595	1.27434			12652	Chga	chromogranin A	12	1	0.898077	0.773611	0.771332
434402	Gm5617	predicted gene 5617	9	1	1.0688	1.28593	1.35925			12575	Cdkn1a	cyclin-dependent kinase inhibitor 1A (P21)	17	1	1.06256	0.773646	0.695871
50883	Chek2	checkpoint kinase 2	5	1	1.00717	1.28543	1.32048			21985	Tpd52	tumor protein D52	3	1	1.02442	0.774003	0.784038
50887	Hmgn5	high-mobility group nucleosome binding domain 5	X	1	0.943789	1.28526	1.24051			545850	Igkv5-45	immunoglobulin kappa chain variable 5-45	6	1	0.647743	0.774132	0.862828
11799	Birc5	baculoviral IAP repeat-containing 5	11	1	0.987511	1.28524	1.31104			239857	Cadm2	cell adhesion molecule 2	16	1	1.11102	0.774802	0.768775
381832	Prpmp5	proline-rich protein MP5	6	1	1.31088	1.28523	1.31606			20209	Saa2	serum amyloid A 2	7	1	0.806147	0.775629	0.804952
12227	Btg2	B cell translocation gene 2, anti-proliferative	1	1	1.0067	1.28474	1.33145			246316	Lgi2	leucine-rich repeat LGI family, member 2	5	1	0.89493	0.776156	0.714007
68789	Trmt61b	tRNA methyltransferase 61 homolog B (S. cerevisiae)	17	1	1.05184	1.28399	1.0711			76376	Slc24a2	solute carrier family 24 (sodium/potassium/calcium exchanger), member 2	4	1	1.03174	0.776185	0.858478
70686	Dusp16	dual specificity phosphatase 16	6	1	0.919514	1.2839	1.22324			723843	Mir337	microRNA 337	12	1	1.04464	0.776187	0.796497
71085	Arhgap19	Rho GTPase activating protein 19	19	1	1.05509	1.2836	1.23041			18377	Omg	oligodendrocyte myelin glycoprotein	11	1	1.09033	0.776439	0.840109
233406	Prc1	protein regulator of cytokinesis 1	7	1	0.956832	1.28327	1.32622			66808	9030624G23Rik	RIKEN cDNA 9030624G23 gene	12	1	0.915881	0.777158	0.868627
229776	Cdc14a	CDC14 cell division cycle 14A	3	1	1.09638	1.28306	1.3702			13648	Klk1b9	kallikrein 1-related peptidase b9	7	1	0.726014	0.777411	0.787632
12611	Cebpg	CCAAT/enhancer binding protein (C/EBP), gamma	7	1	0.95952	1.28274	1.21154			27357	Gyg	glycogenin	3	1	1.01478	0.777606	0.785224
20438	Siah1b	seven in absentia 1B	X	1	0.96127	1.28257	1.27052			70564	5730469M10Rik	RIKEN cDNA 5730469M10 gene	14	1	0.871801	0.778094	0.744393
67203	Nde1	nuclear distribution gene E homolog 1 (A nidulans)	16	1	0.975031	1.2824	1.33226			14427	Galr1	galanin receptor 1	18	1	0.883373	0.778764	0.818464
76522	Naa38	N(alpha)-acetyltransferase 38, NatC auxiliary subunit	6	1	1.00758	1.28223	1.31191			235283	Gramd1b	GRAM domain containing 1B	9	1	0.978999	0.77887	0.737809
67141	Fbxo5	F-box protein 5	10	1	0.992611	1.28218	1.24275			244723	Olfm2	olfactomedin 2	9	1	0.980397	0.779268	0.800974
66471	Anp32e	acidic (leucine-rich) nuclear phosphoprotein 32 family, member E	3	1	0.938155	1.28185	1.29133			53420	Syt5	synaptotagmin V	7	1	0.912573	0.779518	0.721171
18072	Nhlh2	nescient helix loop helix 2	3	1	0.89169	1.28183	1.23573			319924	Apba1	amyloid beta (A4) precursor protein binding, family A, member 1	19	1	1.07579	0.779843	0.766209
240690	St18	suppression of tumorigenicity 18	1	1	1.13344	1.28167	1.43599			620782	Gm6181	mitochondrial ribosomal protein S21 pseudogene	7	1	0.948741	0.780115	0.870728
75957	Mir17hg	MIR17 host gene 1 (non-protein coding)	14	1	0.998735	1.28165	1.34469			66373	Lsm5	LSM5 homolog, U6 small nuclear RNA associated (S. cerevisiae)	6	1	0.843724	0.780334	0.82203
215387	Ncaph	non-SMC condensin I complex, subunit H	2	1	1.06226	1.28133	1.30191			71532	9030418K01Rik	RIKEN cDNA 9030418K01 gene	2	1	0.935044	0.780374	0.769548
242517	Gm12597	predicted gene 12597	4	1	1.01674	1.27954	0.898415			100312485	Vmn1r221	vomeronasal 1 receptor 221	13	1	0.895301	0.780687	0.893528
19348	Kif20a	kinesin family member 20A	18	1	0.979263	1.27945	1.24826			73139	Cenpv	centromere protein V	11	1	0.986637	0.780798	0.688306
230753	Thrap3	thyroid hormone receptor associated protein 3	4	1	0.961908	1.27737	1.29117			435732	Gm5709	predicted gene 5709	3	1	0.83637	0.781077	0.836273
12566	Cdk2	cyclin-dependent kinase 2	10	1	1.04567	1.27601	1.28717			258771	Olfr473	olfactory receptor 473	7	1	0.879836	0.781286	0.889821
227960	Gca	grancalcin	2	1	1.10824	1.2758	1.36391			26878	B3galt2	UDP-Gal:betaGlcNAc beta 1,3-galactosyltransferase, polypeptide 2	1	1	1.02965	0.781289	0.78152
15364	Hmga2	high mobility group AT-hook 2	10	1	1.00055	1.27557	1.22951			16952	Anxa1	annexin A1	19	1	1.13495	0.781482	0.96502

### Sheet: C-MEX-Ts1CjeApigVsWTPow
				Supplementary Table 9C: Marginally Expressed (MEX) genes in Apigenin Treated Ts1Cje Compared to Untreated WT Embryonic Forebrain
I- Up-Regulated MEX Genes in Apigenin Treated Ts1Cje Versus Untreated WT										II- Down-Regulated MEX Genes in Apigenin Treated Ts1Cje Versus Untreated WT
ENTREZG_ID	Symbol	Gene	Chromosome	WT Pow	Ts1Cje Pow/ WT Pow	WT Apig/ WT Pow	Ts1Cje Apig/ WT Pow			ENTREZG_ID	Symbol	Gene	Chromosome	WT Pow	Ts1Cje Pow/ WT Pow	WT Apig/ WT Pow	Ts1Cje Apig/ WT Pow
13411	Dnahc11	dynein, axonemal, heavy chain 11	12	1	11.7666	0.972764	11.7679			21419	Tfap2b	transcription factor AP-2 beta	1	1	1.30826	0.793706	0.357705
15135	Hbb-y	hemoglobin Y, beta-like embryonic chain	7	1	0.950735	6.35674	7.23871			668662	Gm9292	predicted gene 9292	12	1	1.01625	0.930982	0.486175
258541	Olfr800	olfactory receptor 800	10	1	1.81403	1.2642	1.77806			19229	Ptk2b	PTK2 protein tyrosine kinase 2 beta	14	1	0.932599	0.685017	0.56098
15126	Hba-x	hemoglobin X, alpha-like embryonic chain in Hba complex	11	1	0.988385	1.48719	1.74375			26950	Vsnl1	visinin-like 1	12	1	0.998507	0.626876	0.573131
66578	Mis18a	MIS18 kinetochore protein homolog A (S. pombe)	16	1	1.24292	1.15444	1.70172			100042179	Gm9803	presequence translocase-asssociated motor 16 homolog pseudogene	10	1	1.12114	0.596716	0.592174
110789	Gpr98	G protein-coupled receptor 98	13	1	1.05669	1.41903	1.64415			20249	Scd1	stearoyl-Coenzyme A desaturase 1	19	1	1.07269	0.603895	0.593317
77994	2810055G20Rik	RIKEN cDNA 2810055G20 gene	16	1	1.09797	1.43303	1.63692			14706	Gng4	guanine nucleotide binding protein (G protein), gamma 4	13	1	0.835521	0.750259	0.593363
751522	Mir495	microRNA 495	12	1	1.1	1.25674	1.62926			19215	Ptgds	prostaglandin D2 synthase (brain)	2	1	1.13236	0.526712	0.597254
67367	Gcfc1	GC-rich sequence DNA-binding factor 1	16	1	1.48088	1.1693	1.60845			11668	Aldh1a1	aldehyde dehydrogenase family 1, subfamily A1	19	1	0.983794	0.757384	0.597315
100217446	Snord47	small nucleolar RNA, C/D box 47	1	1	1.11713	1.40464	1.59005			14544	Gda	guanine deaminase	19	1	0.899795	0.727597	0.610104
93871	Brwd1	bromodomain and WD repeat domain containing 1	16	1	1.38718	1.17588	1.58803			243616	Slc6a11	solute carrier family 6 (neurotransmitter transporter, GABA), member 11	6	1	0.884094	0.668731	0.624985
387175	Mir15b	microRNA 15b	3	1	1.24083	1.59656	1.5853			70727	Rasgef1a	RasGEF domain family, member 1A	6	1	0.970827	0.696724	0.62687
107376	E330013P04Rik	RIKEN cDNA E330013P04 gene	19	1	1.06256	1.39944	1.58358			331374	Dgkk	diacylglycerol kinase kappa	X	1	1.06819	0.692921	0.627671
666184	Gm15080	predicted gene 15080	X	1	1.49214	1.35239	1.5827			105853	Mal2	mal, T cell differentiation protein 2	15	1	1.1043	0.620464	0.628463
18008	Nes	nestin	3	1	0.945729	1.52487	1.58011			665180	Clec2l	C-type lectin domain family, member L	6	1	0.959381	0.738592	0.632592
68026	2810417H13Rik	RIKEN cDNA 2810417H13 gene	9	1	0.997095	1.34844	1.5595			394433	Ugt1a5	UDP glucuronosyltransferase 1 family, polypeptide A5	1	1	0.888239	0.771617	0.632741
319865	E130114P18Rik	RIKEN cDNA E130114P18 gene	4	1	1.20165	1.2616	1.5507			108069	Grm3	glutamate receptor, metabotropic 3	5	1	0.985231	0.694499	0.639078
20658	Son	Son DNA binding protein	16	1	1.44495	1.0995	1.55037			19395	Rasgrp2	RAS, guanyl releasing protein 2	19	1	0.97208	0.676169	0.641351
67849	Cdca5	cell division cycle associated 5	19	1	1.056	1.48631	1.54411			231821	Adap1	ArfGAP with dual PH domains 1	5	1	1.02356	0.671187	0.642642
257664	Olfr773	olfactory receptor 773	10	1	1.02617	0.866612	1.54168			69642	Mlip	muscular LMNA-interacting protein	9	1	0.943775	0.652986	0.643869
100038569	Gm10558	predicted gene 10558	1	1	1.13159	1.51497	1.54131			67272	Cmtm5	CKLF-like MARVEL transmembrane domain containing 5	14	1	0.889443	0.709052	0.64387
751541	Mir687	microRNA 687	14	1	1.29142	1.31989	1.54029			69352	Necab1	N-terminal EF-hand calcium binding protein 1	4	1	1.0422	0.626684	0.651134
735278	Mir701	microRNA 701	5	1	1.14727	1.34438	1.537			320705	Bend6	BEN domain containing 6	1	1	0.97523	0.676476	0.655036
723891	Mir19a	microRNA 19a	14	1	1.26616	1.57003	1.53295			235604	Camkv	CaM kinase-like vesicle-associated	9	1	0.930563	0.726822	0.657595
104369	Snora69	small nucleolar RNA, H/ACA box 69	X	1	1.37008	1.47375	1.52877			102614	Rpp25	ribonuclease P 25 subunit (human)	9	1	0.894076	0.683454	0.65837
627371	Gm6749	predicted pseudogene 6749	6	1	1.22045	1.14912	1.52652			213742	Xist	inactive X specific transcripts	X	1	0.974942	0.990967	0.662253
18071	Nhlh1	nescient helix loop helix 1	1	1	1.10903	1.5714	1.52104			170758	Rac3	RAS-related C3 botulinum substrate 3	11	1	1.0134	0.725843	0.662439
20104	Rps6	ribosomal protein S6	4	1	1.19299	1.31008	1.50126			11423	Ache	acetylcholinesterase	5	1	0.951921	0.675911	0.663793
17749	Polr2k	polymerase (RNA) II (DNA directed) polypeptide K	15	1	1.05579	1.39588	1.49288			246317	Neto1	neuropilin (NRP) and tolloid (TLL)-like 1	18	1	0.991643	0.652277	0.664522
319167	Hist1h2ag	histone cluster 1, H2ag	13	1	0.690029	1.32914	1.48696			72927	Hepacam	hepatocyte cell adhesion molecule	9	1	0.997525	0.716183	0.666438
73626	1810009J06Rik	RIKEN cDNA 1810009J06 gene	6	1	1.04092	1.77389	1.48561			67405	Nts	neurotensin	10	1	0.976584	0.717436	0.666856
319172	Hist1h2ab	histone cluster 1, H2ab	13	1	0.962592	1.43945	1.48559			14814	Grin2d	glutamate receptor, ionotropic, NMDA2D (epsilon 4)	7	1	1.01084	0.727268	0.668395
60364	Donson	downstream neighbor of SON	16	1	1.41537	1.03196	1.48128			15166	Hcn2	hyperpolarization-activated, cyclic nucleotide-gated K+ 2	10	1	0.970729	0.746459	0.668766
547109	Trim43a	tripartite motif-containing 43A	9	1	1.27832	1.25495	1.47403			110886	Gabra5	gamma-aminobutyric acid (GABA) A receptor, subunit alpha 5	7	1	1.04915	0.686475	0.669165
23882	Gadd45g	growth arrest and DNA-damage-inducible 45 gamma	13	1	0.952099	1.48943	1.47202			15165	Hcn1	hyperpolarization-activated, cyclic nucleotide-gated K+ 1	13	1	0.968197	0.640933	0.672345
14450	Gart	phosphoribosylglycinamide formyltransferase	16	1	1.29456	1.14742	1.47186			242425	Gabbr2	gamma-aminobutyric acid (GABA) B receptor, 2	4	1	1.06065	0.695107	0.674981
97114	Hist2h3c2	histone cluster 2, H3c2	3	1	0.968922	1.36066	1.45954			74284	1700086L19Rik	RIKEN cDNA 1700086L19 gene	12	1	0.971106	0.708495	0.677493
76843	Dtl	denticleless homolog (Drosophila)	1	1	1.00106	1.40609	1.45856			100038724	Gm10304	predicted gene 10304	4	1	0.895742	0.68872	0.678187
11924	Neurog2	neurogenin 2	3	1	0.999617	1.3646	1.45824			102278	Cpne7	copine VII	8	1	0.981669	0.773165	0.679015
51788	H2afz	H2A histone family, member Z	3	1	1.19228	1.21749	1.45567			226922	Kcnq5	potassium voltage-gated channel, subfamily Q, member 5	1	1	0.946045	0.71926	0.680729
212377	Mms22l	MMS22-like, DNA repair protein	4	1	1.04775	1.49482	1.44922			240332	Slc6a7	solute carrier family 6 (neurotransmitter transporter, L-proline), member 7	18	1	0.914026	0.804572	0.681283
110749	Chaf1b	chromatin assembly factor 1, subunit B (p60)	16	1	1.30772	1.05566	1.44444			19279	Ptprr	protein tyrosine phosphatase, receptor type, R	10	1	0.937488	0.72688	0.68177
69922	Vrk2	vaccinia related kinase 2	11	1	1.06599	1.40506	1.43981			12308	Calb2	calbindin 2	8	1	0.96182	0.724946	0.682291
66609	Cryzl1	crystallin, zeta (quinone reductase)-like 1	16	1	1.36991	1.03714	1.43944			18216	Ntsr1	neurotensin receptor 1	2	1	0.949746	0.718279	0.684822
13185	Dscr3	Down syndrome critical region gene 3	16	1	1.39056	1.02152	1.43929			73139	Cenpv	centromere protein V	11	1	0.986637	0.780798	0.688306
381831	Igkv4-58	immunoglobulin kappa variable 4-58	6	1	1.09084	1.04069	1.43817			14810	Grin1	glutamate receptor, ionotropic, NMDA1 (zeta 1)	2	1	0.956191	0.787262	0.690699
240690	St18	suppression of tumorigenicity 18	1	1	1.13344	1.28167	1.43599			11421	Ace	angiotensin I converting enzyme (peptidyl-dipeptidase A) 1	11	1	0.97344	0.738926	0.691764
26559	Hunk	hormonally upregulated Neu-associated kinase	16	1	1.29047	1.1362	1.43417			230959	Ajap1	adherens junction associated protein 1	4	1	0.957112	0.762465	0.692175
77975	Tmem50b	transmembrane protein 50B	16	1	1.4048	1.01795	1.43355			16525	Kcnk1	potassium channel, subfamily K, member 1	8	1	0.964602	0.709329	0.692546
382156	Fbxw22	F-box and WD-40 domain protein 22	9	1	1.06299	1.18859	1.43227			13731	Emp2	epithelial membrane protein 2	16	1	0.986444	0.771816	0.69561
319636	Fsd1l	fibronectin type III and SPRY domain containing 1-like	4	1	1.04579	1.17034	1.43091			12575	Cdkn1a	cyclin-dependent kinase inhibitor 1A (P21)	17	1	1.06256	0.773646	0.695871
15078	H3f3a	H3 histone, family 3A	1	1	1.21776	1.22111	1.43015			241919	Slc7a14	solute carrier family 7 (cationic amino acid transporter, y+ system), member 14	3	1	0.98693	0.783716	0.696307
56711	Plag1	pleiomorphic adenoma gene 1	4	1	1.11602	1.19866	1.43004			74020	Cpne4	copine IV	9	1	1.01793	0.71882	0.696623
107272	Psat1	phosphoserine aminotransferase 1	19	1	1.01632	1.35859	1.42993			109648	Npy	neuropeptide Y	6	1	1.04571	0.707065	0.696986
241627	Wdr76	WD repeat domain 76	2	1	1.05694	1.43003	1.42642			100043771	Gm10651	predicted pseudogene 10651	7	1	1.0976	1.19529	0.697633
723836	Mir30e	microRNA 30e	4	1	1.13639	1.2333	1.42547			23801	Aloxe3	arachidonate lipoxygenase 3	11	1	0.955267	0.784065	0.697813
628900	Serpina3i	serine (or cysteine) peptidase inhibitor, clade A, member 3I	12	1	0.992518	1.28618	1.42429			432530	Adcy1	adenylate cyclase 1	11	1	1.02047	0.703817	0.698107
13605	Ect2	ect2 oncogene	3	1	0.989583	1.44002	1.42035			269643	Ppp2r2c	protein phosphatase 2 (formerly 2A), regulatory subunit B (PR 52), gamma isoform	5	1	0.955454	0.734283	0.699985
404291	Vmn1r174	vomeronasal 1 receptor 174	7	1	1.07305	1.13736	1.41839			320225	Catsperg1	cation channel, sperm-associated, gamma 1	7	1	0.983682	0.968637	0.700492
219131	Phf11	PHD finger protein 11	14	1	1.18941	1.23927	1.41696			76630	Stambpl1	STAM binding protein like 1	19	1	0.963547	0.770794	0.704877
226691	AI607873	expressed sequence AI607873	1	1	1.14915	1.40127	1.41453			77908	9230113P08Rik	RIKEN cDNA 9230113P08 gene	9	1	1.32881	0.797913	0.704924
387252	Mirlet7f-1	microRNA let7f-1	13	1	1.02075	1.14074	1.41444			67063	Tmem246	transmembrane protein 246	4	1	1.00574	0.855508	0.705824
237246	BC022960	cDNA sequence BC022960	X	1	1.63422	1.01175	1.41353			791296	6330403A02Rik	RIKEN cDNA 6330403A02 gene	1	1	0.999632	0.792424	0.706079
209195	Clic6	chloride intracellular channel 6	16	1	1.2039	1.08204	1.41325			18619	Penk	preproenkephalin	4	1	1.08281	0.675704	0.706605
56088	Psmg1	proteasome (prosome, macropain) assembly chaperone 1	16	1	1.33456	0.991624	1.41226			381270	38047	membrane-associated ring finger (C3HC4) 4	1	1	0.983861	0.746321	0.706795
387246	Mirlet7c-1	microRNA let7c-1	16	1	1.25737	1.17751	1.4122			224997	Dlgap1	discs, large (Drosophila) homolog-associated protein 1	17	1	1.05045	0.767756	0.707278
12408	Cbr1	carbonyl reductase 1	16	1	1.30741	1.01936	1.41214			68566	Caly	calcyon neuron-specific vesicular protein	7	1	0.953215	0.761543	0.707384
14735	Gpc4	glypican 4	X	1	1.00152	1.30913	1.41161			320492	A830018L16Rik	RIKEN cDNA A830018L16 gene	1	1	0.993715	0.720633	0.707953
20419	Shcbp1	Shc SH2-domain binding protein 1	8	1	0.938602	1.33425	1.40956			20183	Rxrg	retinoid X receptor gamma	1	1	0.979567	0.81135	0.708344
100039739	A430060F13Rik	RIKEN cDNA A430060F13 gene	11	1	1.30824	1.45029	1.40636			140904	Caln1	calneuron 1	5	1	0.982602	0.787067	0.709988
319178	Hist1h2bb	histone cluster 1, H2bb	13	1	0.925448	1.34477	1.40618			14680	Gnal	guanine nucleotide binding protein, alpha stimulating, olfactory type	18	1	1.0257	0.773576	0.710811
71951	Gpc2	glypican 2 (cerebroglycan)	5	1	1.08203	1.34875	1.40322			242443	Grin3a	glutamate receptor ionotropic, NMDA3A	4	1	1.00249	0.699175	0.71175
20135	Rrm2	ribonucleotide reductase M2	12	1	0.965127	1.33399	1.40144			17295	Met	met proto-oncogene	6	1	1.02242	0.711801	0.71446
319765	Igf2bp2	insulin-like growth factor 2 mRNA binding protein 2	16	1	0.976483	1.33883	1.40116			57780	Fxyd7	FXYD domain-containing ion transport regulator 7	7	1	0.960513	0.747816	0.715974
26874	Abcd2	ATP-binding cassette, sub-family D (ALD), member 2	15	1	0.950882	1.31721	1.39941			18143	Npas2	neuronal PAS domain protein 2	1	1	1.08552	0.790306	0.716995
319169	Hist1h2ak	histone cluster 1, H2ak	13	1	1.09322	1.45294	1.3991			105178	Pde4d	phosphodiesterase 4D, cAMP specific	13	1	0.974618	0.687895	0.71774
338467	Morc3	microrchidia 3	16	1	1.49022	1.02433	1.39754			54526	Syt10	synaptotagmin X	15	1	0.96807	0.723262	0.717883
387135	Mir18	microRNA 18	14	1	1.04807	1.28655	1.39721			234593	Ndrg4	N-myc downstream regulated gene 4	8	1	0.949644	0.748735	0.718651
259073	Olfr603	olfactory receptor 603	7	1	1.28474	1.20223	1.39223			277743	Fam131c	family with sequence similarity 131, member C	4	1	1.0111	0.796344	0.721355
22423	Wnt8b	wingless related MMTV integration site 8b	19	1	0.976551	1.35627	1.39104			19085	Prkar1b	protein kinase, cAMP dependent regulatory, type I beta	5	1	0.986302	0.751735	0.724848
70458	2610318N02Rik	RIKEN cDNA 2610318N02 gene	16	1	1.11707	1.29852	1.39089			19711	Resp18	regulated endocrine-specific protein 18	1	1	0.97301	0.833245	0.724911
14783	Grb10	growth factor receptor bound protein 10	11	1	0.990709	1.34098	1.38934			76219	Arxes1	adipocyte-related X-chromosome expressed sequence 1	X	1	1.05048	0.75536	0.726943
76455	2310067E19Rik	RIKEN cDNA 2310067E19 gene	4	1	1.16286	1.3564	1.38693			64011	Nrgn	neurogranin	9	1	0.985367	0.716187	0.727332
216783	Olfr320	olfactory receptor 320	11	1	1.19228	1.18222	1.3856			14570	Arhgdig	Rho GDP dissociation inhibitor (GDI) gamma	17	1	1.07922	0.658596	0.728569
19850	Rnu3a	U3A small nuclear RNA	10	1	1.51938	1.47889	1.38508			20513	Slc1a6	solute carrier family 1 (high affinity aspartate/glutamate transporter), member 6	10	1	1.03894	0.814874	0.729916
100503002	LOC100503002	uncharacterized LOC100503002	5	1	1.17663	1.27198	1.38335			14407	Gabrg3	gamma-aminobutyric acid (GABA) A receptor, subunit gamma 3	7	1	0.997222	0.726666	0.730496
108912	Cdca2	cell division cycle associated 2	14	1	0.995036	1.40501	1.3828			330863	Trim67	tripartite motif-containing 67	8	1	0.972778	0.752237	0.731181
228421	Kif18a	kinesin family member 18A	2	1	1.10518	1.3845	1.38169			332175	Zdhhc23	zinc finger, DHHC domain containing 23	16	1	0.973648	0.782163	0.732036
140486	Igf2bp1	insulin-like growth factor 2 mRNA binding protein 1	11	1	1.05424	1.47324	1.38094			65115	Bean1	brain expressed, associated with Nedd4, 1	8	1	0.999665	0.800344	0.732146
100502704	Gm19331	predicted gene, 19331	12	1	1.30587	1.45432	1.38061			100048057	Gm9830	family with sequence similarity 103, member A1 pseudogene	9	1	1.03632	0.737403	0.732844
17215	Mcm3	minichromosome maintenance deficient 3 (S. cerevisiae)	1	1	0.949777	1.377	1.37841			240921	Gm4955	predicted gene 4955	1	1	0.984614	0.907981	0.733
16529	Kcnk5	potassium channel, subfamily K, member 5	14	1	1.03019	1.33782	1.37628			16867	Lhcgr	luteinizing hormone/choriogonadotropin receptor	17	1	0.981065	0.880546	0.733389
100040233	Gm10334	predicted gene 10334	6	1	1.16643	1.19216	1.37579			216439	Agap2	ArfGAP with GTPase domain, ankyrin repeat and PH domain 2	10	1	1.00977	0.754901	0.733762
208595	Gm9897	predicted gene 9897	5	1	1.27357	1.40814	1.3738			94229	Slc4a10	solute carrier family 4, sodium bicarbonate cotransporter-like, member 10	2	1	1.01178	0.824929	0.734192
100042959	Gm4130	predicted gene 4130	13	1	1.0886	1.20702	1.37208			57138	Slc12a5	solute carrier family 12, member 5	2	1	0.972186	0.742417	0.735152
229776	Cdc14a	CDC14 cell division cycle 14A	3	1	1.09638	1.28306	1.3702			27226	Pla2g7	phospholipase A2, group VII (platelet-activating factor acetylhydrolase, plasma)	17	1	1.03379	0.709527	0.735546
66438	Hamp2	hepcidin antimicrobial peptide 2	7	1	1.23861	1.34349	1.36964			235283	Gramd1b	GRAM domain containing 1B	9	1	0.978999	0.77887	0.737809
319527	B230325K18Rik	RIKEN cDNA B230325K18 gene	7	1	1.10121	1.26802	1.36908			12716	Ckmt1	creatine kinase, mitochondrial 1, ubiquitous	2	1	1.07303	0.708047	0.73869
57810	Cdon	cell adhesion molecule-related/down-regulated by oncogenes	9	1	1.05793	1.36186	1.36624			11931	Atp1b1	ATPase, Na+/K+ transporting, beta 1 polypeptide	1	1	1.01419	0.737118	0.739791
16443	Itsn1	intersectin 1 (SH3 domain protein 1A)	16	1	1.27751	1.01088	1.36448			16508	Kcnd2	potassium voltage-gated channel, Shal-related family, member 2	6	1	1.02692	0.771765	0.740839
227960	Gca	grancalcin	2	1	1.10824	1.2758	1.36391			19762	Rit2	Ras-like without CAAX 2	18	1	1.05202	0.722934	0.742334
110948	Hlcs	holocarboxylase synthetase (biotin- [propriony-Coenzyme A-carboxylase (ATP-hydrolysing)] ligase)	16	1	1.2904	1.09146	1.3639			20503	Slc16a7	solute carrier family 16 (monocarboxylic acid transporters), member 7	10	1	1.04338	0.814043	0.742366
333564	Fndc3c1	fibronectin type III domain containing 3C1	X	1	0.884952	1.12726	1.36367			76484	Kndc1	kinase non-catalytic C-lobe domain (KIND) containing 1	7	1	1.01391	0.749169	0.744486
12649	Chek1	checkpoint kinase 1	9	1	1.01125	1.44201	1.36272			75769	4833424O15Rik	RIKEN cDNA 4833424O15 gene	3	1	1.03139	0.790226	0.744951
102920	Cenpi	centromere protein I	X	1	1.06403	1.32375	1.36268			235402	Lingo1	leucine rich repeat and Ig domain containing 1	9	1	1.00636	0.825284	0.746326
319186	Hist1h2bm	histone cluster 1, H2bm	13	1	1.05377	1.35132	1.36089			18133	Nov	nephroblastoma overexpressed gene	15	1	1.11437	0.667116	0.747063
78294	Rps27a	ribosomal protein S27A	11	1	1.30181	1.33683	1.36059			140483	Hnmt	histamine N-methyltransferase	2	1	1.01064	0.793122	0.747241
170788	Crb1	crumbs homolog 1 (Drosophila)	1	1	1.12972	1.20324	1.36056			23937	Mab21l2	mab-21-like 2 (C. elegans)	3	1	1.26924	1.04023	0.747632
77744	Bora	bora, aurora kinase A activator	14	1	1.02362	1.31856	1.36053			12565	Cdh9	cadherin 9	15	1	1.07165	0.813581	0.747907
434402	Gm5617	predicted gene 5617	9	1	1.0688	1.28593	1.35925			19281	Ptprt	protein tyrosine phosphatase, receptor type, T	2	1	1.04727	0.809529	0.749024
213389	Prdm9	PR domain containing 9	17	1	1.05282	1.19026	1.35863			18190	Nrxn2	neurexin II	19	1	1.03031	0.795649	0.74949
66934	Dsn1	DSN1, MIND kinetochore complex component, homolog (S. cerevisiae)	2	1	1.00488	1.26788	1.35669			94249	Slc24a3	solute carrier family 24 (sodium/potassium/calcium exchanger), member 3	2	1	1.038	0.753306	0.75027
385138	BC061237	cDNA sequence BC061237	14	1	0.776862	1.11409	1.35665			21960	Tnr	tenascin R	1	1	0.99063	0.817391	0.750649
54132	Pdlim1	PDZ and LIM domain 1 (elfin)	19	1	1.30929	1.46847	1.35485			244895	C230081A13Rik	RIKEN cDNA C230081A13 gene	9	1	0.994074	0.764888	0.751272
12696	Cirbp	cold inducible RNA binding protein	10	1	1.07391	1.24433	1.35289			330908	Opcml	opioid binding protein/cell adhesion molecule-like	9	1	1.04868	0.730617	0.751827
19652	Rbm3	RNA binding motif protein 3	X	1	1.08424	1.32471	1.35133			319713	Ablim3	actin binding LIM protein family, member 3	18	1	1.02639	0.742877	0.752117
19366	Rad54l	RAD54 like (S. cerevisiae)	4	1	0.901174	1.34921	1.35054			54403	Slc4a4	solute carrier family 4 (anion exchanger), member 4	5	1	1.02666	0.766065	0.752153
381308	Mnda	myeloid cell nuclear differentiation antigen	1	1	1.0146	1.17705	1.35037			114679	Selm	selenoprotein M	11	1	1.04538	0.757265	0.752332
238217	Rpl10l	ribosomal protein L10-like	12	1	1.43244	1.16862	1.35017			12805	Cntn1	contactin 1	15	1	1.04228	0.814537	0.755941
140488	Igf2bp3	insulin-like growth factor 2 mRNA binding protein 3	6	1	1.01372	1.30838	1.35003			545384	BC094916	cDNA sequence BC094916	1	1	1.03722	1.15289	0.757752
68936	Fam165b	family with sequence similarity 165, member B	16	1	1.29092	1.06073	1.34887			60367	Il1rapl2	interleukin 1 receptor accessory protein-like 2	X	1	1.09465	0.797919	0.758407
258505	Olfr97	olfactory receptor 97	17	1	0.986506	0.916903	1.34727			18125	Nos1	nitric oxide synthase 1, neuronal	5	1	1.01338	0.784131	0.759682
52033	Pbk	PDZ binding kinase	14	1	0.902931	1.26746	1.34616			243961	Shank1	SH3/ankyrin domain gene 1	7	1	1.03458	0.769584	0.761522
65255	Asb4	ankyrin repeat and SOCS box-containing 4	6	1	1.15643	1.22644	1.34526			11418	Accn1	amiloride-sensitive cation channel 1, neuronal (degenerin)	11	1	1.01035	0.743722	0.762357
100504651	LOC100504651	LOC100504651	19	1	1.20291	1.2053	1.3448			19418	Rasgrf2	RAS protein-specific guanine nucleotide-releasing factor 2	13	1	1.12199	0.746297	0.762375
75957	Mir17hg	MIR17 host gene 1 (non-protein coding)	14	1	0.998735	1.28165	1.34469			24059	Slco2a1	solute carrier organic anion transporter family, member 2a1	9	1	1.13826	0.726525	0.765393
22017	Tpmt	thiopurine methyltransferase	13	1	1.24924	1.04107	1.34462			319924	Apba1	amyloid beta (A4) precursor protein binding, family A, member 1	19	1	1.07579	0.779843	0.766209
104383	Rcor2	REST corepressor 2	19	1	1.0394	1.26457	1.34458			235281	Scn3b	sodium channel, voltage-gated, type III, beta	9	1	1.02157	0.803727	0.766929
723845	Mir340	microRNA 340	11	1	1.17977	1.06557	1.34445			320429	Trank1	tetratricopeptide repeat and ankyrin repeat containing 1	9	1	1.00875	0.785476	0.767809
387176	Mir181a-2	microRNA 181a-2	2	1	1.07815	1.24057	1.34356			268480	Rapgefl1	Rap guanine nucleotide exchange factor (GEF)-like 1	11	1	1.02049	0.831318	0.767984
68549	Sgol2	shugoshin-like 2 (S. pombe)	1	1	1.00982	1.35551	1.34348			98682	Mfsd6	major facilitator superfamily domain containing 6	1	1	1.01366	0.870756	0.768635
72415	Sgol1	shugoshin-like 1 (S. pombe)	17	1	1.02508	1.36679	1.34327			239857	Cadm2	cell adhesion molecule 2	16	1	1.11102	0.774802	0.768775
632248	Gm7083	predicted gene 7083	15	1	1.01568	1.19482	1.34237			64009	Syne1	synaptic nuclear envelope 1	10	1	1.03076	0.800073	0.770064
18140	Uhrf1	ubiquitin-like, containing PHD and RING finger domains, 1	17	1	0.931544	1.39784	1.34194			258242	Olfr955	olfactory receptor 955	9	1	1.03611	0.912522	0.770134
16571	Kif4	kinesin family member 4	X	1	0.987743	1.30209	1.34095			110784	Nr3c2	nuclear receptor subfamily 3, group C, member 2	8	1	1.0292	0.744892	0.770566
14170	Fgf15	fibroblast growth factor 15	7	1	1.01355	1.23143	1.3386			22067	Trpc5	transient receptor potential cation channel, subfamily C, member 5	X	1	1.0934	0.807663	0.770676
628705	Gm6907	predicted gene 6907	14	1	1.10161	1.11929	1.33758			21923	Tnc	tenascin C	4	1	1.05691	0.714955	0.771254
320189	9430076C15Rik	RIKEN cDNA 9430076C15 gene	6	1	1.02772	1.47664	1.33741			56506	Cib2	calcium and integrin binding family member 2	9	1	1.01419	0.815375	0.771347
28200	Dhrs4	dehydrogenase/reductase (SDR family) member 4	14	1	1.06852	1.29212	1.33623			100039062	Gm2027	nuclear assembly factor 1 homolog pseudogene	12	1	1.01895	0.848401	0.771508
68014	Zwilch	Zwilch, kinetochore associated, homolog (Drosophila)	9	1	0.894324	1.21503	1.33544			223604	Kcnk9	potassium channel, subfamily K, member 9	15	1	1.07092	0.760733	0.774383
404286	Vmn1r179	vomeronasal 1 receptor 179	7	1	1.36342	1.19231	1.33513			13447	Doc2b	double C2, beta	11	1	1.10806	0.767556	0.775112
266459	Gm5039	eukaryotic translation initiation factor 1A pseudogene	12	1	1.01196	1.09069	1.3348			14394	Gabra1	gamma-aminobutyric acid (GABA) A receptor, subunit alpha 1	11	1	1.15901	0.767627	0.776171
73852	D3Ertd751e	DNA segment, Chr 3, ERATO Doi 751, expressed	3	1	1.08541	1.06354	1.33354			100038484	#N/A	#N/A	#N/A	1	1.12971	0.783061	0.776178
13361	Dhfr	dihydrofolate reductase	13	1	1.0441	1.18965	1.33329			269152	Kif26b	kinesin family member 26B	1	1	1.02802	0.793377	0.779337
246133	Kcne2	potassium voltage-gated channel, Isk-related subfamily, gene 2	16	1	1.23054	1.14451	1.33281			26878	B3galt2	UDP-Gal:betaGlcNAc beta 1,3-galactosyltransferase, polypeptide 2	1	1	1.02965	0.781289	0.78152
67203	Nde1	nuclear distribution gene E homolog 1 (A nidulans)	16	1	0.975031	1.2824	1.33226			320878	Mical2	microtubule associated monoxygenase, calponin and LIM domain containing 2	7	1	1.09523	0.765577	0.783592
16551	Kif11	kinesin family member 11	19	1	0.96648	1.33455	1.3317			100038391	Gm10287	predicted gene 10287	3	1	1.2576	0.807902	0.784051
18508	Pax6	paired box gene 6	2	1	0.923315	1.31645	1.33167			19871	Rnu73b	U73B small nuclear RNA	3	1	1.0917	0.99221	0.785128
12227	Btg2	B cell translocation gene 2, anti-proliferative	1	1	1.0067	1.28474	1.33145			546347	Gm5941	predicted gene 5941	X	1	1.16705	0.95283	0.786195
623474	Rad54b	RAD54 homolog B (S. cerevisiae)	4	1	0.989504	1.29834	1.33127			110304	Glra3	glycine receptor, alpha 3 subunit	8	1	1.05231	0.836343	0.787126
12449	Ccnf	cyclin F	17	1	0.965854	1.35912	1.32973			100038586	Gm10330	predicted gene 10330	12	1	1.18207	0.891254	0.789409
224171	C330027C09Rik	RIKEN cDNA C330027C09 gene	16	1	0.959093	1.32475	1.32942			110558	H2-Q9	histocompatibility 2, Q region locus 9	17	1	1.20528	1.16919	0.790592
67009	Ttc23	tetratricopeptide repeat domain 23	7	1	1.06305	1.21031	1.32882			229759	Olfm3	olfactomedin 3	3	1	1.07593	0.719322	0.790857
19933	Rpl21	ribosomal protein L21	5	1	1.04443	1.20399	1.32856			20254	Scg2	secretogranin II	1	1	1.03854	0.850286	0.79108
66442	Spc25	SPC25, NDC80 kinetochore complex component, homolog (S. cerevisiae)	2	1	0.971117	1.2947	1.32853			330450	Far2	fatty acyl CoA reductase 2	6	1	1.1115	0.761234	0.792548
27214	Dbf4	DBF4 homolog (S. cerevisiae)	5	1	1.0765	1.25123	1.32766			56363	Tmeff2	transmembrane protein with EGF-like and two follistatin-like domains 2	1	1	1.11175	0.762504	0.794828
434674	Slc22a28	solute carrier family 22, member 28	19	1	1.03202	1.22581	1.32683			105445	Dock9	dedicator of cytokinesis 9	14	1	1.05987	0.771181	0.795339
14184	Fgfr3	fibroblast growth factor receptor 3	5	1	1.04291	1.22918	1.32634			386753	Dbpht2	DNA binding protein with his-thr domain	12	1	1.09748	0.791981	0.795939
15904	Id4	inhibitor of DNA binding 4	13	1	1.04184	1.26474	1.32625			14654	Glra1	glycine receptor, alpha 1 subunit	11	1	1.06438	0.84135	0.798091
233406	Prc1	protein regulator of cytokinesis 1	7	1	0.956832	1.28327	1.32622			74004	Jakmip3	janus kinase and microtubule interacting protein 3	7	1	1.07235	0.886139	0.798208
11431	Acp1	acid phosphatase 1, soluble	12	1	1.03748	1.22649	1.32547			15551	Htr1b	5-hydroxytryptamine (serotonin) receptor 1B	9	1	1.05532	0.765272	0.798748
385253	Igkv4-55	immunoglobulin kappa variable 4-55	6	1	1.05923	1.36134	1.32501			14167	Fgf12	fibroblast growth factor 12	16	1	1.06191	0.815329	0.799591
76044	Ncapg2	non-SMC condensin II complex, subunit G2	12	1	0.931033	1.37265	1.3248			244867	Arhgap20	Rho GTPase activating protein 20	9	1	1.05693	0.790003	0.799796
67075	Magt1	magnesium transporter 1	X	1	1.08406	1.16645	1.32434			269109	Dpp10	dipeptidylpeptidase 10	1	1	1.07443	0.734227	0.800498
100502769	LOC100502769	LOC100502769	6	1	0.996652	1.27408	1.32345			58185	Rsad2	radical S-adenosyl methionine domain containing 2	12	1	1.05285	0.856017	0.800766
20460	Stil	Scl/Tal1 interrupting locus	4	1	1.03627	1.35221	1.32343			112407	Egln3	EGL nine homolog 3 (C. elegans)	12	1	1.08102	0.837972	0.801521
21677	Tead2	TEA domain family member 2	7	1	0.94854	1.35232	1.32301			546024	Crxos1	Crx opposite strand transcript 1	7	1	1.05734	1.11327	0.801801
72668	Skida1	SKI/DACH domain containing 1	2	1	1.07979	1.25091	1.32193			16790	Anpep	alanyl (membrane) aminopeptidase	7	1	1.07268	0.869657	0.803296
121022	Mrps6	mitochondrial ribosomal protein S6	16	1	1.33037	1.03346	1.32089			67971	Tppp3	tubulin polymerization-promoting protein family member 3	8	1	1.14523	0.829809	0.80757
17279	Melk	maternal embryonic leucine zipper kinase	4	1	1.07274	1.33409	1.32083			18039	Nefl	neurofilament, light polypeptide	14	1	1.0695	0.836508	0.808197
22290	Uty	ubiquitously transcribed tetratricopeptide repeat gene, Y chromosome	Y	1	0.963005	1.26004	1.32057			20193	S100a1	S100 calcium binding protein A1	3	1	1.07941	0.795867	0.809935
50883	Chek2	checkpoint kinase 2	5	1	1.00717	1.28543	1.32048			70426	Tekt5	tektin 5	16	1	1.10492	0.701137	0.81002
67121	Mastl	microtubule associated serine/threonine kinase-like	2	1	1.09549	1.34476	1.31989			17155	Man1a	mannosidase 1, alpha	10	1	1.0841	0.838836	0.810616
269630	5031425E22Rik	RIKEN cDNA 5031425E22 gene	5	1	0.957198	1.30259	1.31974			23912	Rhof	ras homolog gene family, member f	5	1	1.08078	0.818374	0.813032
17172	Ascl1	achaete-scute complex homolog 1 (Drosophila)	10	1	1.09452	1.30312	1.31847			212285	Arap2	ArfGAP with RhoGAP domain, ankyrin repeat and PH domain 2	5	1	1.07424	0.756452	0.813165
97908	Hist1h3g	histone cluster 1, H3g	13	1	1.12422	1.3367	1.31824			432442	Akap7	A kinase (PRKA) anchor protein 7	10	1	1.07341	0.838592	0.814289
269437	Plch1	phospholipase C, eta 1	3	1	1.06927	1.18237	1.31766			227394	Slco4c1	solute carrier organic anion transporter family, member 4C1	1	1	1.15408	0.815931	0.818361
28080	Atp5o	ATP synthase, H+ transporting, mitochondrial F1 complex, O subunit	16	1	1.23893	1.02425	1.31727			20720	Serpine2	serine (or cysteine) peptidase inhibitor, clade E, member 2	1	1	1.07495	0.823676	0.818812
15976	Ifnar2	interferon (alpha and beta) receptor 2	16	1	1.36084	0.996946	1.31724			83674	Cnnm1	cyclin M1	19	1	1.08934	0.814349	0.822782
78889	Wsb1	WD repeat and SOCS box-containing 1	11	1	1.20404	1.1323	1.31632			271786	Galnt13	UDP-N-acetyl-alpha-D-galactosamine:polypeptide N-acetylgalactosaminyltransferase 13	2	1	1.10719	0.878617	0.824117
381832	Prpmp5	proline-rich protein MP5	6	1	1.31088	1.28523	1.31606			24012	Rgs7	regulator of G protein signaling 7	1	1	1.13046	0.846741	0.827814
100504538	Gm20274	predicted gene, 20274	7	1	1.08567	1.22857	1.31533			109264	Me3	malic enzyme 3, NADP(+)-dependent, mitochondrial	7	1	1.09188	0.849832	0.829941
240063	Zfp811	zinc finger protein 811	17	1	1.09522	1.16358	1.3152			434701	Vmn2r113	vomeronasal 2, receptor 113	17	1	1.18595	0.873602	0.830259
26934	Racgap1	Rac GTPase-activating protein 1	15	1	0.990384	1.36364	1.31519			23963	Tenm1	teneurin transmembrane protein 1	X	1	1.09192	0.820924	0.831073
12235	Bub1	budding uninhibited by benzimidazoles 1 homolog (S. cerevisiae)	2	1	1.06679	1.36878	1.31422			13840	Epha6	Eph receptor A6	16	1	1.10495	0.790959	0.8318
234258	Neil3	nei like 3 (E. coli)	8	1	1.02564	1.32498	1.31343			70335	Reep6	receptor accessory protein 6	10	1	1.19348	0.702253	0.832016
723890	Mir181b-1	microRNA 181b-1	1	1	1.05905	1.25806	1.31277			654820	G530011O06Rik	RIKEN cDNA G530011O06 gene	X	1	1.21181	0.812501	0.833781
246738	Dnajc28	DnaJ (Hsp40) homolog, subfamily C, member 28	16	1	1.21594	1.05112	1.31244			633640	Gm7120	predicted gene 7120	13	1	1.29571	0.88734	0.837042
76522	Naa38	N(alpha)-acetyltransferase 38, NatC auxiliary subunit	6	1	1.00758	1.28223	1.31191			241201	Cdh7	cadherin 7, type 2	1	1	1.15229	0.799836	0.842659
11799	Birc5	baculoviral IAP repeat-containing 5	11	1	0.987511	1.28524	1.31104			620750	Gm6177	predicted gene 6177	1	1	1.16595	0.931802	0.846564
100302592	Snord14a	small nucleolar RNA, C/D box 14A	7	1	0.982388	1.38912	1.31019			100306944	Snora73a	small nucleolar RNA, H/ACA box 73a	4	1	1.12833	0.912192	0.848101
246792	Obox2	oocyte specific homeobox 2	7	1	1.11344	1.12238	1.3098			216616	Efemp1	epidermal growth factor-containing fibulin-like extracellular matrix protein 1	11	1	1.12387	0.832519	0.853621
14156	Fen1	flap structure specific endonuclease 1	19	1	1.03107	1.32796	1.30879			545847	Igkv14-111	immunoglobulin kappa variable 14-111	6	1	1.26426	1.57132	0.861779
18045	Nfyb	nuclear transcription factor-Y beta	10	1	1.0695	1.27431	1.3083			58807	Slco1c1	solute carrier organic anion transporter family, member 1c1	6	1	1.14231	0.868643	0.862928
259082	Olfr1062	olfactory receptor 1062	2	1	1.13846	0.869899	1.30784			100306945	Snora73b	small nucleolar RNA, H/ACA box 73b	4	1	1.20575	0.961255	0.868018
15975	Ifnar1	interferon (alpha and beta) receptor 1	16	1	1.30276	0.966129	1.30743			102680	Slc6a20a	solute carrier family 6 (neurotransmitter transporter), member 20A	9	1	1.14243	0.847829	0.869191
22218	Sumo1	SMT3 suppressor of mif two 3 homolog 1 (yeast)	1	1	1.1376	1.16588	1.30633			17067	Ly6c1	lymphocyte antigen 6 complex, locus C1	15	1	1.28059	0.795061	0.875336
218977	Dlgap5	discs, large (Drosophila) homolog-associated protein 5	14	1	0.995752	1.41114	1.30599			545288	Cyp2c67	cytochrome P450, family 2, subfamily c, polypeptide 67	19	1	1.16805	0.920772	0.886818
320204	Mettl20	methyltransferase like 20	6	1	1.01597	1.11406	1.30516			21334	Tac2	tachykinin 2	10	1	1.18528	0.91452	0.89128
70417	Megf10	multiple EGF-like-domains 10	18	1	1.03416	1.36093	1.30514			14462	Gata3	GATA binding protein 3	2	1	1.27967	0.943842	0.903054
22634	Plagl1	pleiomorphic adenoma gene-like 1	10	1	1.12256	1.24548	1.30479			209380	Gm4759	GTPase, very large interferon inducible 1 pseudogene	7	1	1.21704	1.07305	0.903212
387229	Mir99a	microRNA 99a	16	1	1.28285	1.29834	1.30472			50914	Olig1	oligodendrocyte transcription factor 1	16	1	1.21639	0.818753	0.905105
15366	Hmmr	hyaluronan mediated motility receptor (RHAMM)	11	1	0.974028	1.19449	1.30447			433247	Cyp2c68	cytochrome P450, family 2, subfamily c, polypeptide 68	19	1	1.19858	0.982169	0.905174
18005	Nek2	NIMA (never in mitosis gene a)-related expressed kinase 2	1	1	0.979741	1.22222	1.30442			66141	Ifitm3	interferon induced transmembrane protein 3	7	1	1.23038	0.995195	0.911204
12615	Cenpa	centromere protein A	5	1	0.956549	1.32417	1.30437			17142	Magea6	melanoma antigen, family A, 6	X	1	1.23574	1.05435	0.933659
320790	Chd7	chromodomain helicase DNA binding protein 7	4	1	1.01454	1.18224	1.3038			668825	Gm13931	predicted gene 13931	2	1	1.31064	1.14147	0.940594
208628	Kntc1	kinetochore associated 1	5	1	0.880582	1.40447	1.30349			330096	Shisa3	shisa homolog 3 (Xenopus laevis)	5	1	1.30309	1.04174	0.949608
84506	Hamp	hepcidin antimicrobial peptide	7	1	1.18165	1.22749	1.30334			74413	Tc2n	tandem C2 domains, nuclear	12	1	1.36595	0.971106	0.997015
57738	Slc15a2	solute carrier family 15 (H+/peptide transporter), member 2	16	1	1.41761	1.41805	1.30238			18546	Pcp4	Purkinje cell protein 4	16	1	1.36685	0.729846	1.02181
545391	Gm16432	predicted gene 16432	1	1	0.972993	1.06701	1.30219			100504147	Shisa3	shisa family member 3	5	1	1.4761	0.99901	1.04201
215387	Ncaph	non-SMC condensin I complex, subunit H	2	1	1.06226	1.28133	1.30191			13508	Dscam	Down syndrome cell adhesion molecule	16	1	1.5269	0.825444	1.11491
17149	Magoh	mago-nashi homolog, proliferation-associated (Drosophila)	4	1	1.04775	1.23404	1.30157			100042057	Gm3643	predicted gene 3643	8	1	1.56886	1.25498	1.19164

### Sheet: D-MEX-Ts1CjeApigVsWTApig 
				Supplementary Table 9D: Marginally Expressed (MEX) genes in Apigenin Treated Ts1Cje Compared to Apigenin Treated WT Embryonic Forebrain
I- Up-Regulated MEX Genes in Apigenin Treated Ts1Cje Versus Apigenin Treated WT											II- Down-Regulated MEX Genes in Apigenin Treated Ts1Cje Versus Apigenin Treated WT
ENTREZG_ID	Symbol	Gene	Chromosome	WT Pow	Ts1Cje Pow/ WT Pow	WT Apig/ WT Pow	Ts1Cje Apig/ WT Pow	Ts1Cje Apig/ WT Apig	Present (1) or Not (0) in Ts1Cje Pow/WT Pow Top 1% UP		ENTREZG_ID	Symbol	Gene	Chromosome	WT Pow	Ts1Cje Pow/ WT Pow	WT Apig/ WT Pow	Ts1Cje Apig/ WT Pow	Ts1Cje Apig/ WT Apig	Present (1) or Not (0) in Ts1Cje Pow/WT Pow Top 1% DOWN
13411	Dnahc11	dynein, axonemal, heavy chain 11	12	1	11.7666	0.972764	11.7679	12.0974	1		21419	Tfap2b	transcription factor AP-2 beta	1	1	1.30826	0.793706	0.357705	0.450676	0
257664	Olfr773	olfactory receptor 773	10	1	1.02617	0.866612	1.54168	1.77898	0		668662	Gm9292	predicted gene 9292	12	1	1.01625	0.930982	0.486175	0.522217	0
236604	Pisd-ps1	phosphatidylserine decarboxylase, pseudogene 1	11	1	1.01602	0.589884	0.980447	1.6621	0		545847	Igkv14-111	immunoglobulin kappa variable 14-111	6	1	1.26426	1.57132	0.861779	0.548444	0
258456	Olfr1196	olfactory receptor 1196	2	1	0.82297	0.595456	0.971422	1.63139	0		100043771	Gm10651	predicted pseudogene 10651	7	1	1.0976	1.19529	0.697633	0.583653	0
258989	Olfr457	olfactory receptor 457	6	1	1.16686	0.788719	1.26943	1.60948	0		404284	Vmn1r59	vomeronasal 1 receptor 59	7	1	1.34289	1.8168	1.08561	0.597538	0
433801	Gm13212	predicted gene 13212	4	1	1.35472	0.767034	1.22551	1.59773	1		320910	Itgb8	integrin beta 8	12	1	0.628095	1.07619	0.691683	0.642713	1
77117	Zfp934	zinc finger protein 934	13	1	0.92656	0.760636	1.19938	1.57682	0		545384	BC094916	cDNA sequence BC094916	1	1	1.03722	1.15289	0.757752	0.657262	0
100502887	Olfr331	olfactory receptor 331	11	1	0.895472	0.844306	1.27006	1.50426	0		213742	Xist	inactive X specific transcripts	X	1	0.974942	0.990967	0.662253	0.66829	0
259082	Olfr1062	olfactory receptor 1062	2	1	1.13846	0.869899	1.30784	1.50344	0		110558	H2-Q9	histocompatibility 2, Q region locus 9	17	1	1.20528	1.16919	0.790592	0.676188	0
626391	Zfp951	zinc finger protein 951	5	1	1.10225	0.75626	1.13274	1.49782	0		635895	Gm7168	predicted gene 7168	17	1	1.0024	1.29621	0.879816	0.678763	0
66578	Mis18a	MIS18 kinetochore protein homolog A (S. pombe)	16	1	1.24292	1.15444	1.70172	1.47407	1		258346	Olfr1128	olfactory receptor 1128	2	1	0.705337	1.30373	0.89163	0.683908	1
258505	Olfr97	olfactory receptor 97	17	1	0.986506	0.916903	1.34727	1.46937	0		432555	Gm5431	predicted gene 5431	11	1	0.856473	1.06632	0.745923	0.699532	0
15019	H2-Q8	histocompatibility 2, Q region locus 8	17	1	0.988894	0.735351	1.07357	1.45995	0		242517	Gm12597	predicted gene 12597	4	1	1.01674	1.27954	0.898415	0.702141	0
654472	Gm12070	glyceraldehyde-3-phosphate dehydrogenase pseudogene	11	1	0.962471	0.812346	1.18021	1.45284	0		217951	Tmem196	transmembrane protein 196	12	1	0.699121	0.91601	0.647287	0.706637	1
100503741	#N/A	#N/A	#N/A	1	1.13081	0.875859	1.26993	1.44992	0		20688	Sp4	trans-acting transcription factor 4	12	1	0.766934	1.06987	0.763111	0.713273	1
60364	Donson	downstream neighbor of SON	16	1	1.41537	1.03196	1.48128	1.43541	1		114672	1700007E05Rik	RIKEN cDNA 1700007E05 gene	16	1	1.13367	1.49741	1.07009	0.714632	0
56088	Psmg1	proteasome (prosome, macropain) assembly chaperone 1	16	1	1.33456	0.991624	1.41226	1.42418	1		382275	Gm5168	predicted gene 5168	X	1	0.970009	1.10981	0.795647	0.716922	0
20658	Son	Son DNA binding protein	16	1	1.44495	1.0995	1.55037	1.41007	1		77674	Defb12	defensin beta 12	8	1	0.879749	1.03315	0.741165	0.717386	0
13185	Dscr3	Down syndrome critical region gene 3	16	1	1.39056	1.02152	1.43929	1.40897	1		23937	Mab21l2	mab-21-like 2 (C. elegans)	3	1	1.26924	1.04023	0.747632	0.718715	0
77975	Tmem50b	transmembrane protein 50B	16	1	1.4048	1.01795	1.43355	1.40828	1		546024	Crxos1	Crx opposite strand transcript 1	7	1	1.05734	1.11327	0.801801	0.720219	0
258541	Olfr800	olfactory receptor 800	10	1	1.81403	1.2642	1.77806	1.40647	1		320225	Catsperg1	cation channel, sperm-associated, gamma 1	7	1	0.983682	0.968637	0.700492	0.723173	0
67932	1700129C05Rik	RIKEN cDNA 1700129C05 gene	14	1	0.937368	0.787825	1.10575	1.40355	0		780938	Ighv8-8	immunoglobulin heavy variable 8-8	12	1	1.04995	1.17839	0.859443	0.729338	0
18546	Pcp4	Purkinje cell protein 4	16	1	1.36685	0.729846	1.02181	1.40003	1		259056	Olfr584	olfactory receptor 584	7	1	1.01715	1.19545	0.872741	0.730053	0
237246	BC022960	cDNA sequence BC022960	X	1	1.63422	1.01175	1.41353	1.39712	1		20702	Serpina1c	serine (or cysteine) peptidase inhibitor, clade A, member 1C	12	1	0.91932	1.47268	1.07572	0.730452	0
320581	Idi2	isopentenyl-diphosphate delta isomerase 2	13	1	0.931282	0.619945	0.864957	1.39522	0		100503803	Gm17434	predicted gene, 17434	5	1	0.817712	1.0587	0.775711	0.732704	1
384514	Igkv4-57-1	immunoglobulin kappa variable 4-57-1	6	1	0.739739	0.610594	0.8475	1.38799	0		258996	Olfr201	olfactory receptor 201	16	1	1.05063	1.23885	0.921679	0.743978	0
66609	Cryzl1	crystallin, zeta (quinone reductase)-like 1	16	1	1.36991	1.03714	1.43944	1.3879	1		620078	C130026I21Rik	RIKEN cDNA C130026I21 gene	1	1	0.815476	0.970744	0.72394	0.745758	1
384622	Gm5331	predicted gene 5331	7	1	0.925417	0.920391	1.27608	1.38646	0		258154	Olfr1029	olfactory receptor 1029	2	1	1.11054	1.34856	1.01382	0.751783	0
12408	Cbr1	carbonyl reductase 1	16	1	1.30741	1.01936	1.41214	1.38532	1		320145	Sp8	trans-acting transcription factor 8	12	1	0.837226	1.12758	0.852348	0.755912	0
381831	Igkv4-58	immunoglobulin kappa variable 4-58	6	1	1.09084	1.04069	1.43817	1.38194	0		382243	Gm10439	predicted gene 10439	X	1	0.952618	1.09968	0.832282	0.75684	0
67367	Gcfc1	GC-rich sequence DNA-binding factor 1	16	1	1.48088	1.1693	1.60845	1.37557	1		404743	Iglv3	immunoglobulin lambda variable 3	16	1	0.886408	1.20652	0.918869	0.761587	0
213311	Fbxl21	F-box and leucine-rich repeat protein 21	13	1	1.11623	0.864282	1.18764	1.37414	0		26384	Gnpda1	glucosamine-6-phosphate deaminase 1	18	1	0.989079	1.13845	0.867636	0.762117	0
317677	Gm5077	predicted gene 5077	6	1	1.10558	0.812378	1.1159	1.37362	0		258236	Olfr391-ps	olfactory receptor 391, pseudogene	11	1	1.14089	1.23644	0.943009	0.76268	0
258181	Olfr406-ps	olfactory receptor 406, pseudogene	11	1	1.1087	0.824329	1.12939	1.37007	0		53970	Rfx5	regulatory factor X, 5 (influences HLA class II expression)	3	1	0.838624	1.18664	0.906688	0.764079	0
110749	Chaf1b	chromatin assembly factor 1, subunit B (p60)	16	1	1.30772	1.05566	1.44444	1.36828	1		258454	Olfr1202	olfactory receptor 1202	2	1	0.960222	1.1612	0.891396	0.767652	0
625131	Vmn2r87	vomeronasal 2, receptor 87	10	1	1.19625	0.765482	1.04452	1.36452	0		628541	Igkv4-69	immunoglobulin kappa variable 4-69	6	1	1.26178	1.45155	1.11501	0.768151	0
338467	Morc3	microrchidia 3	16	1	1.49022	1.02433	1.39754	1.36435	1		233870	Tufm	Tu translation elongation factor, mitochondrial	7	1	1.38123	1.44941	1.11465	0.769037	0
258964	Olfr541	olfactory receptor 541	7	1	0.917971	0.796336	1.08412	1.36138	0		211480	Kcnj14	potassium inwardly-rectifying channel, subfamily J, member 14	7	1	0.964423	1.07376	0.829476	0.772497	0
619697	Vmn2r116	vomeronasal 2, receptor 116	17	1	0.922122	0.854833	1.15791	1.35454	0		232889	Pla2g4c	phospholipase A2, group IVC (cytosolic, calcium-independent)	7	1	0.966597	1.28655	0.996794	0.774779	0
15975	Ifnar1	interferon (alpha and beta) receptor 1	16	1	1.30276	0.966129	1.30743	1.35327	1		75657	Speer4a	spermatogenesis associated glutamate (E)-rich protein 4a	5	1	0.981067	1.10556	0.860086	0.777966	0
320586	A630089N07Rik	RIKEN cDNA A630089N07 gene	16	1	1.18683	0.950815	1.28549	1.35198	0		100043225	Gm16378	eukaryotic translation initiation factor 1 pseudogene	8	1	0.929199	1.19463	0.930049	0.778527	0
629906	Ighv1-42	immunoglobulin heavy variable V1-42	12	1	0.94373	0.838251	1.13312	1.35177	0		637939	Gm7225	predicted gene 7225	17	1	0.783819	0.965815	0.757611	0.784427	1
13508	Dscam	Down syndrome cell adhesion molecule	16	1	1.5269	0.825444	1.11491	1.35068	1		628185	Vmn2r112	vomeronasal 2, receptor 112	17	1	0.822637	1.17751	0.924764	0.785354	1
93871	Brwd1	bromodomain and WD repeat domain containing 1	16	1	1.38718	1.17588	1.58803	1.35051	1		11668	Aldh1a1	aldehyde dehydrogenase family 1, subfamily A1	19	1	0.983794	0.757384	0.597315	0.788655	0
16443	Itsn1	intersectin 1 (SH3 domain protein 1A)	16	1	1.27751	1.01088	1.36448	1.3498	1		434459	Gm5622	predicted gene 5622	14	1	1.05831	1.06795	0.842953	0.789322	0
70028	Dopey2	dopey family member 2	16	1	1.31542	0.927121	1.23304	1.32996	1		100504302	#N/A	#N/A	#N/A	1	1.1212	1.19981	0.947864	0.790011	0
627371	Gm6749	predicted pseudogene 6749	6	1	1.22045	1.14912	1.52652	1.32842	1		668725	Mrgpra9	MAS-related GPR, member A9	7	1	1.07189	1.04693	0.827803	0.790692	0
244187	Olfr684	olfactory receptor 684	7	1	1.07076	0.959206	1.27349	1.32765	0		433003	Gm5481	predicted gene 5481	16	1	0.674906	0.927823	0.73372	0.790798	1
15976	Ifnar2	interferon (alpha and beta) receptor 2	16	1	1.36084	0.996946	1.31724	1.32127	1		14706	Gng4	guanine nucleotide binding protein (G protein), gamma 4	13	1	0.835521	0.750259	0.593363	0.790878	1
26908	Eif2s3y	eukaryotic translation initiation factor 2, subunit 3, structural gene Y-linked	Y	1	0.913628	0.964378	1.2725	1.31951	0		19871	Rnu73b	U73B small nuclear RNA	3	1	1.0917	0.99221	0.785128	0.791292	0
109857	Cbr3	carbonyl reductase 3	16	1	1.03586	0.805045	1.0616	1.31869	0		332923	Gm12794	predicted gene 12794	4	1	0.789388	0.843459	0.667778	0.791714	1
71446	Wrb	tryptophan rich basic protein	16	1	1.30658	0.947582	1.24828	1.31733	1		258628	Olfr1489	olfactory receptor 1489	19	1	0.964651	1.06305	0.842465	0.792501	0
53881	Slc5a3	solute carrier family 5 (inositol transporters), member 3	16	1	1.25278	0.915772	1.20546	1.31634	1		171193	Vmn1r6	vomeronasal 1 receptor 6	6	1	1.0015	1.21311	0.963605	0.794323	0
13168	Dbil5	diazepam binding inhibitor-like 5	11	1	0.994315	0.950337	1.24485	1.30991	0		224224	Impg2	interphotoreceptor matrix proteoglycan 2	16	1	0.968136	1.198	0.95788	0.799566	0
16155	Il10rb	interleukin 10 receptor, beta	16	1	1.32597	0.872589	1.14139	1.30805	1		22238	Ugt2b5	UDP glucuronosyltransferase 2 family, polypeptide B5	5	1	0.960191	1.13186	0.905043	0.799604	0
209195	Clic6	chloride intracellular channel 6	16	1	1.2039	1.08204	1.41325	1.30609	1		258872	Olfr908	olfactory receptor 908	9	1	0.812359	1.20176	0.962705	0.801078	1
625530	Dub3	deubiquitinating enzyme 3	7	1	0.69364	0.822107	1.07365	1.30597	0		619597	Gm6086	predicted gene 6086	1	1	0.8835	0.968861	0.779363	0.804412	0
81007	Defb5	defensin beta 5	8	1	1.02747	0.873266	1.13982	1.30524	0		15129	Hbb-b1	hemoglobin, beta adult major chain	7	1	1.02577	1.20269	0.968655	0.805407	0
224432	Scaf4	SR-related CTD-associated factor 4	16	1	1.28433	0.973991	1.26688	1.30071	1		100038909	Gm14548	predicted gene 14548	7	1	0.712252	0.755666	0.609538	0.806624	1
30054	Rnf17	ring finger protein 17	14	1	1.09793	0.917756	1.19272	1.29961	0		77288	9430021M05Rik	RIKEN cDNA 9430021M05 gene	2	1	0.87033	0.836278	0.674656	0.806736	0
93806	Serpinb9g	serine (or cysteine) peptidase inhibitor, clade B, member 9g	13	1	0.862284	0.745059	0.96786	1.29904	0		240921	Gm4955	predicted gene 4955	1	1	0.984614	0.907981	0.733	0.807286	0
394432	Ugt1a7c	UDP glucuronosyltransferase 1 family, polypeptide A7C	1	1	0.915836	0.67757	0.879808	1.29848	0		22147	Tuba3b	tubulin, alpha 3B	6	1	1.06863	1.12638	0.912957	0.810524	0
20703	Serpina1d	serine (or cysteine) peptidase inhibitor, clade A, member 1D	12	1	0.940636	0.873612	1.13394	1.298	0		113850	V1ra8	vomeronasal 1 receptor, A8	6	1	0.960881	1.10683	0.897806	0.811153	0
278174	Ssxb3	synovial sarcoma, X member B, breakpoint 3	X	1	1.0127	0.848567	1.10027	1.29662	0		12968	Cryge	crystallin, gamma E	1	1	1.13965	1.35407	1.09888	0.811535	0
751522	Mir495	microRNA 495	12	1	1.1	1.25674	1.62926	1.29641	0		214189	Scgn	secretagogin, EF-hand calcium binding protein	13	1	0.953318	1.08865	0.883943	0.811963	0
68001	1110004E09Rik	RIKEN cDNA 1110004E09 gene	16	1	1.29792	0.994601	1.2872	1.29418	1		258668	Olfr823	olfactory receptor 823	10	1	0.885395	1.15114	0.935824	0.812958	0
751548	Mir713	microRNA 713	13	1	0.996158	0.981781	1.26933	1.29288	0		328505	Skint7	selection and upkeep of intraepithelial T cells 7	4	1	1.04736	1.04194	0.848956	0.814785	0
620143	Gm6132	predicted pseudogene 6132	13	1	0.926778	0.865934	1.11934	1.29263	0		100042485	Gm3867	predicted gene 3867	9	1	0.982085	1.20287	0.980705	0.815307	0
54720	Rcan1	regulator of calcineurin 1	16	1	1.33504	0.9418	1.21738	1.29261	1		319210	Vmn2r-ps11	vomeronasal 2, receptor, pseudogene 11	3	1	0.854219	0.990592	0.807814	0.815486	0
22017	Tpmt	thiopurine methyltransferase	13	1	1.24924	1.04107	1.34462	1.29157	1		20709	Serpinb9f	serine (or cysteine) peptidase inhibitor, clade B, member 9f	13	1	1.2233	1.32976	1.08487	0.815841	0
67719	2310057J18Rik	RIKEN cDNA 2310057J18 gene	10	1	1.07242	0.88645	1.14431	1.29089	0		259124	Olfr638	olfactory receptor 638	7	1	1.04404	1.08673	0.887647	0.816804	0
28080	Atp5o	ATP synthase, H+ transporting, mitochondrial F1 complex, O subunit	16	1	1.23893	1.02425	1.31727	1.28608	1		236749	Gm4907	predicted gene 4907	X	1	0.840432	1.00284	0.819361	0.817042	0
104015	Synj1	synaptojanin 1	16	1	1.30081	0.977171	1.25581	1.28515	1		100503794	Gm9920	predicted gene 9920	15	1	0.853803	1.17312	0.959011	0.817485	0
14450	Gart	phosphoribosylglycinamide formyltransferase	16	1	1.29456	1.14742	1.47186	1.28276	1		16580	Kifc5b	kinesin family member C5B	17	1	0.975487	1.32439	1.08307	0.817787	0
23872	Ets2	E26 avian leukemia oncogene 2, 3' domain	16	1	1.34576	0.95282	1.22177	1.28227	1		19131	Prh1	proline rich protein HaeIII subfamily 1	6	1	0.880048	1.06153	0.86899	0.818623	0
654810	D630032N06Rik	RIKEN cDNA D630032N06 gene	11	1	1.00023	0.95709	1.22696	1.28197	0		258360	Olfr731	olfactory receptor 731	14	1	0.893242	0.997032	0.81644	0.818871	0
258706	Olfr43	olfactory receptor 43	11	1	0.75424	0.676363	0.866351	1.2809	0		19229	Ptk2b	PTK2 protein tyrosine kinase 2 beta	14	1	0.932599	0.685017	0.56098	0.81893	0
207781	C2cd2	C2 calcium-dependent domain containing 2	16	1	1.28618	1.00272	1.28434	1.28085	1		69677	Il1f8	interleukin 1 family, member 8	2	1	1.05932	1.11076	0.910731	0.819918	0
14867	Gstm6	glutathione S-transferase, mu 6	3	1	0.980247	0.851429	1.09045	1.28073	0		394433	Ugt1a5	UDP glucuronosyltransferase 1 family, polypeptide A5	1	1	0.888239	0.771617	0.632741	0.820019	0
121022	Mrps6	mitochondrial ribosomal protein S6	16	1	1.33037	1.03346	1.32089	1.27813	1		24110	Usp18	ubiquitin specific peptidase 18	6	1	0.968147	1.19207	0.979017	0.821273	0
110785	Iglc1	immunoglobulin lambda constant 1	16	1	1.07958	0.907332	1.15757	1.27579	0		69282	1700001J03Rik	RIKEN cDNA 1700001J03 gene	5	1	0.921034	1.01694	0.836863	0.822924	0
195531	Gm13152	predicted gene 13152	4	1	1.21056	0.832114	1.05959	1.27337	1		20129	Rptn	repetin	3	1	0.991442	1.1987	0.986481	0.82296	0
15980	Ifngr2	interferon gamma receptor 2	16	1	1.31834	0.907378	1.15404	1.27184	1		668825	Gm13931	predicted gene 13931	2	1	1.31064	1.14147	0.940594	0.824022	0
68936	Fam165b	family with sequence similarity 165, member B	16	1	1.29092	1.06073	1.34887	1.27164	1		14864	Gstm3	glutathione S-transferase, mu 3	3	1	1.00006	1.16283	0.958204	0.824028	0
100038363	F630028O10Rik	RIKEN cDNA F630028O10 gene	X	1	0.932094	0.783194	0.994764	1.27014	0		403205	Agr3	anterior gradient 3	12	1	0.969821	1.12174	0.924357	0.824039	0
75801	4930447C04Rik	RIKEN cDNA 4930447C04 gene	12	1	1.34774	0.902654	1.14557	1.26912	1		17768	Mthfd2	methylenetetrahydrofolate dehydrogenase (NAD+ dependent), methenyltetrahydrofolate cyclohydrolase	6	1	1.01184	1.13031	0.932032	0.824579	0
17071	Ly6f	lymphocyte antigen 6 complex, locus F	15	1	0.9638	0.963291	1.21994	1.26643	0		67063	Tmem246	transmembrane protein 246	4	1	1.00574	0.855508	0.705824	0.825035	0
100123473	Trdc	T cell receptor delta, constant region	14	1	1.00542	0.915494	1.15615	1.26287	0		546347	Gm5941	predicted gene 5941	X	1	1.16705	0.95283	0.786195	0.825115	0
26559	Hunk	hormonally upregulated Neu-associated kinase	16	1	1.29047	1.1362	1.43417	1.26225	1		18367	Olfr66	olfactory receptor 66	7	1	0.920572	0.85293	0.705217	0.826817	0
723845	Mir340	microRNA 340	11	1	1.17977	1.06557	1.34445	1.26172	0		99296	Hrh3	histamine receptor H3	2	1	0.982022	1.00738	0.833252	0.827149	0
100038547	Gm10815	predicted gene 10815	19	1	1.04532	0.904177	1.14035	1.2612	0		69430	1700048O20Rik	RIKEN cDNA 1700048O20 gene	9	1	1.0692	1.18482	0.980181	0.827284	0
100042921	Vmn2r51	vomeronasal 2, receptor 51	7	1	1.04671	0.671427	0.843444	1.2562	0		69123	Eci3	enoyl-Coenzyme A delta isomerase 3	13	1	0.973074	1.08216	0.896036	0.82801	0
93961	B3galt5	UDP-Gal:betaGlcNAc beta 1,3-galactosyltransferase, polypeptide 5	16	1	1.21695	0.795649	0.998638	1.25512	1		22228	Ucp2	uncoupling protein 2 (mitochondrial, proton carrier)	7	1	0.751398	0.945159	0.782621	0.828031	1
383820	5330432E05Rik	RIKEN cDNA 5330432E05 gene	3	1	1.00699	0.846049	1.06181	1.25502	0		667914	Igkv3-12	immunoglobulin kappa variable 3-12	6	1	0.837232	0.922097	0.763892	0.828429	0
15494	Hsd3b3	hydroxy-delta-5-steroid dehydrogenase, 3 beta- and steroid delta-isomerase 3	3	1	0.930836	0.922279	1.15705	1.25456	0		258806	Olfr912	olfactory receptor 912	9	1	0.96673	1.1878	0.984039	0.828453	0
73852	D3Ertd751e	DNA segment, Chr 3, ERATO Doi 751, expressed	3	1	1.08541	1.06354	1.33354	1.25387	0		171250	Vmn1r206	vomeronasal 1 receptor 206	13	1	0.921393	1.04365	0.865204	0.82902	0
14548	Mrps33	mitochondrial ribosomal protein S33	6	1	0.86013	0.916744	1.14939	1.25378	0		171243	Vmn1r83	vomeronasal 1 receptor 83	7	1	0.88183	1.09948	0.911634	0.829146	0
207932	Urb1	URB1 ribosome biogenesis 1 homolog (S. cerevisiae)	16	1	1.2773	1.02284	1.28196	1.25333	1		237886	Slfn9	schlafen 9	11	1	1.00314	1.2879	1.06811	0.829342	0
67985	Ssxb1	synovial sarcoma, X member B, breakpoint 1	X	1	0.834625	0.815039	1.02142	1.25322	0		208634	Tspan10	tetraspanin 10	11	1	0.984121	1.08257	0.899104	0.830526	0
18361	Olfr60	olfactory receptor 60	7	1	1.01613	0.914671	1.14562	1.2525	0		56739	Rec8	REC8 homolog (yeast)	14	1	0.897838	1.06292	0.882838	0.83058	0
234159	Gm4889	predicted gene 4889	8	1	1.11078	0.97712	1.22383	1.25249	0		282663	Serpinb1b	serine (or cysteine) peptidase inhibitor, clade B, member 1b	13	1	1.14605	1.07165	0.890165	0.830649	0
211484	Tsga10	testis specific 10	1	1	1.27124	1.0133	1.26794	1.2513	1		258752	Olfr583	olfactory receptor 583	7	1	0.925814	0.976594	0.811226	0.830669	0
432798	Gm5453	predicted gene 5453	13	1	0.828405	0.74636	0.933475	1.2507	0		545548	Lce3a	late cornified envelope 3A	3	1	0.986991	1.07601	0.894743	0.831536	0
110948	Hlcs	holocarboxylase synthetase (biotin- [propriony-Coenzyme A-carboxylase (ATP-hydrolysing)] ligase)	16	1	1.2904	1.09146	1.3639	1.24961	1		100129	Gpr153	G protein-coupled receptor 153	4	1	0.907714	0.913816	0.759891	0.831558	0
224754	H2-M11	histocompatibility 2, M region locus 11	17	1	0.927129	0.846464	1.05769	1.24954	0		12891	Cpne6	copine VI	14	1	0.820851	0.765134	0.637177	0.832765	1
280621	BC089491	cDNA sequence BC089491	7	1	1.09354	0.795472	0.993557	1.24901	0		16867	Lhcgr	luteinizing hormone/choriogonadotropin receptor	17	1	0.981065	0.880546	0.733389	0.83288	0
246738	Dnajc28	DnaJ (Hsp40) homolog, subfamily C, member 28	16	1	1.21594	1.05112	1.31244	1.24861	1		258120	Olfr1463	olfactory receptor 1463	19	1	0.99084	0.930963	0.775707	0.833231	0
258087	Olfr963	olfactory receptor 963	9	1	0.928771	0.888177	1.10881	1.24841	0		353235	Pcdha8	protocadherin alpha 8	18	1	1.03857	1.093	0.9111	0.833579	0
435366	Gm5665	predicted gene 5665	13	1	1.19776	1.02828	1.28353	1.24823	0		68789	Trmt61b	tRNA methyltransferase 61 homolog B (S. cerevisiae)	17	1	1.05184	1.28399	1.0711	0.834194	0
404291	Vmn1r174	vomeronasal 1 receptor 174	7	1	1.07305	1.13736	1.41839	1.24709	0		278203	Spaca5	sperm acrosome associated 5	X	1	0.955799	1.02314	0.85387	0.834555	0
27400	Hsd17b6	hydroxysteroid (17-beta) dehydrogenase 6	10	1	0.862293	0.771666	0.960905	1.24523	0		258198	Olfr224	olfactory receptor 224	11	1	1.07021	1.16462	0.973326	0.835747	0
100038584	Gm14812	predicted gene 14812	X	1	1.0766	0.923187	1.1494	1.24504	0		19059	Ppp3r2	protein phosphatase 3, regulatory subunit B, alpha isoform (calcineurin B, type II)	4	1	1.06631	1.1128	0.93008	0.835799	0
100040244	Gm14698	serine/threonine/tyrosine interaction protein pseudogene	X	1	1.2997	1.03065	1.28298	1.24483	1		258811	Olfr926	olfactory receptor 926	9	1	1.00973	1.0177	0.85074	0.835948	0
384813	Gm5346	predicted gene 5346	8	1	0.824504	0.789797	0.983098	1.24475	0		258218	Olfr102	olfactory receptor 102	17	1	1.05	1.04677	0.875738	0.836613	0
19217	Ptger2	prostaglandin E receptor 2 (subtype EP2)	14	1	0.987612	0.796425	0.990713	1.24395	0		15425	Hoxc6	homeobox C6	15	1	1.02254	1.16494	0.975059	0.837006	0
112422	2610305D13Rik	RIKEN cDNA 2610305D13 gene	4	1	1.04619	0.734806	0.913991	1.24385	0		13118	Cyp4a12b	cytochrome P450, family 4, subfamily a, polypeptide 12B	4	1	1.00478	1.30818	1.09499	0.837032	0
258807	Olfr910	olfactory receptor 910	9	1	0.856297	0.91287	1.13359	1.24179	0		15064	Mr1	major histocompatibility complex, class I-related	1	1	0.896357	0.998642	0.835999	0.837136	0
258401	Olfr1076	olfactory receptor 1076	2	1	1.11749	1.03433	1.28354	1.24094	0		258495	Olfr328	olfactory receptor 328	11	1	1.10936	1.12892	0.945215	0.837273	0
100044509	Gm14378	predicted gene 14378	8	1	1.05448	0.959474	1.19049	1.24077	0		791297	Gm9966	predicted gene 9966	7	1	1.12317	1.18159	0.989537	0.837459	0
56176	Pigp	phosphatidylinositol glycan anchor biosynthesis, class P	16	1	1.13152	0.974371	1.2088	1.2406	0		73626	1810009J06Rik	RIKEN cDNA 1810009J06 gene	6	1	1.04092	1.77389	1.48561	0.837486	0
258135	Olfr597	olfactory receptor 597	7	1	1.07913	1.02299	1.26852	1.24001	0		14544	Gda	guanine deaminase	19	1	0.899795	0.727597	0.610104	0.838519	0
387252	Mirlet7f-1	microRNA let7f-1	13	1	1.02075	1.14074	1.41444	1.23993	0		76585	Lce1i	late cornified envelope 1I	3	1	1.08715	1.13607	0.952959	0.838818	0
15959	Ifit3	interferon-induced protein with tetratricopeptide repeats 3	19	1	0.921866	0.816695	1.01259	1.23986	0		258532	Olfr373	olfactory receptor 373	8	1	0.926719	1.04655	0.878067	0.839008	0
258785	Olfr1230	olfactory receptor 1230	2	1	0.937046	0.810307	1.00327	1.23813	0		104362	Meig1	meiosis expressed gene 1	2	1	0.929415	0.894165	0.750881	0.839757	0
13548	Dyrk1a	dual-specificity tyrosine-(Y)-phosphorylation regulated kinase 1a	16	1	1.26359	1.0129	1.25406	1.23808	1		73934	4930412D23Rik	RIKEN cDNA 4930412D23 gene	X	1	0.945752	1.02844	0.863767	0.839881	0
194433	Olfr707	olfactory receptor 707	7	1	1.07062	0.811699	1.00495	1.23808	0		19866	Rnu7	U7 small nuclear RNA	6	1	0.843781	1.24814	1.04869	0.840209	0
15360	Hmgcs2	3-hydroxy-3-methylglutaryl-Coenzyme A synthase 2	3	1	1.2099	0.93436	1.15585	1.23705	1		258709	Olfr248	olfactory receptor 248	1	1	0.969174	1.10568	0.929023	0.840228	0
18373	Olfr9	olfactory receptor 9	10	1	1.03301	1.00909	1.24812	1.23687	0		100124660	Trbv4	T cell receptor beta, variable 10	6	1	0.989252	0.93687	0.787702	0.840781	0
16952	Anxa1	annexin A1	19	1	1.13495	0.781482	0.96502	1.23486	0		110786	Iglc2	immunoglobulin lambda constant 2	16	1	1.0169	0.991122	0.833342	0.840807	0
100503427	Gm10390	predicted gene 10390	5	1	1.01776	0.823891	1.01723	1.23466	0		209380	Gm4759	GTPase, very large interferon inducible 1 pseudogene	7	1	1.21704	1.07305	0.903212	0.841726	0
68690	1110028F11Rik	RIKEN cDNA 1110028F11 gene	11	1	1.08624	0.905714	1.11413	1.23011	0		100503639	Lipe	lipase, hormone sensitive	7	1	0.767364	0.969311	0.816284	0.842128	1
381286	Serpinb3c	serine (or cysteine) peptidase inhibitor, clade B, member 3C	1	1	0.976682	0.959215	1.17939	1.22953	0		13531	Dub1	deubiquitinating enzyme 1	7	1	1.20408	1.25276	1.05505	0.84218	0
319865	E130114P18Rik	RIKEN cDNA E130114P18 gene	4	1	1.20165	1.2616	1.5507	1.22915	1		20609	Sstr5	somatostatin receptor 5	17	1	0.939877	1.07654	0.906831	0.842356	0
632534	Vmn1r191	vomeronasal 1 receptor 191	13	1	0.806724	0.893906	1.0967	1.22686	0		387169	Mir151	microRNA 151	15	1	1.03907	1.15938	0.976719	0.842451	0
380975	Higd1c	HIG1 domain family, member 1C	15	1	1.09949	0.943384	1.15736	1.22682	0		381806	Gm10319	murinoglobulin pseudogene	6	1	0.991074	1.20399	1.01519	0.843188	0
629820	Gm7008	predicted gene 7008	12	1	0.925776	0.838585	1.02817	1.22607	0		72224	1700001J11Rik	ring finger protein 19A pseudogene	9	1	1.0156	0.999057	0.842969	0.843765	0
229927	Clca4	chloride channel calcium activated 4	3	1	0.997573	0.884174	1.08361	1.22556	0		723894	Mir224	microRNA 224	X	1	0.75135	0.964036	0.813563	0.843913	1
22441	Xlr	X-linked lymphocyte-regulated complex	X	1	0.787057	0.684712	0.839127	1.22552	0		258242	Olfr955	olfactory receptor 955	9	1	1.03611	0.912522	0.770134	0.843962	0
433229	Gm5514	lactate dehydrogenase B pseudogene	19	1	0.881529	0.883116	1.08215	1.22538	0		629842	Ighv13-2	immunoglobulin heavy variable 13-2	12	1	1.0032	1.15866	0.977892	0.843982	0
18406	Orm2	orosomucoid 2	4	1	0.926419	0.858123	1.05096	1.22472	0		212085	Trim52	tripartite motif-containing 52	14	1	1.06543	1.00083	0.844984	0.844286	0
620400	Igkv8-21	immunoglobulin kappa variable 8-21	6	1	0.806451	0.83842	1.02636	1.22416	0		258691	Olfr1477	olfactory receptor 1477	19	1	0.98202	1.00553	0.848965	0.844292	0
266459	Gm5039	eukaryotic translation initiation factor 1A pseudogene	12	1	1.01196	1.09069	1.3348	1.22381	0		320913	Trdv2-2	T cell receptor delta variable 2-2	14	1	0.846471	0.948686	0.80126	0.8446	0
20887	Sult1a1	sulfotransferase family 1A, phenol-preferring, member 1	7	1	1.04878	0.81639	0.998649	1.22325	0		257662	Olfr1290	olfactory receptor 1290	2	1	0.893228	1.01061	0.853717	0.844758	0
66488	Fam136a	family with sequence similarity 136, member A	6	1	1.06536	0.952404	1.16497	1.22319	0		69668	Ccdc115	coiled-coil domain containing 115	1	1	0.976588	1.05359	0.890054	0.844779	0
320095	6430550D23Rik	RIKEN cDNA 6430550D23 gene	2	1	1.05697	0.901005	1.10189	1.22296	0		258512	Olfr530	olfactory receptor 530	7	1	1.0397	1.08909	0.920205	0.844934	0
258977	Olfr1273-ps	olfactory receptor 1273, pseudogene	2	1	0.909002	0.924863	1.13092	1.22279	0		56221	Ccl24	chemokine (C-C motif) ligand 24	5	1	0.976197	1.08365	0.916012	0.845306	0
319636	Fsd1l	fibronectin type III and SPRY domain containing 1-like	4	1	1.04579	1.17034	1.43091	1.22264	0		20700	Serpina1a	serine (or cysteine) peptidase inhibitor, clade A, member 1A	12	1	0.727183	0.786836	0.665129	0.84532	1
626674	Olfr471	olfactory receptor 471	7	1	1.2237	0.906181	1.1078	1.2225	1		240332	Slc6a7	solute carrier family 6 (neurotransmitter transporter, L-proline), member 7	18	1	0.914026	0.804572	0.681283	0.846765	0
68024	Hist1h2bc	histone cluster 1, H2bc	13	1	0.996955	0.933326	1.14091	1.22242	0		112417	Ugt2b37	UDP glucuronosyltransferase 2 family, polypeptide B37	5	1	0.936841	1.22738	1.04012	0.847438	0
100503173	#N/A	#N/A	#N/A	1	1.11577	0.98035	1.19794	1.22195	0		93707	Pcdhgc4	protocadherin gamma subfamily C, 4	18	1	0.868607	0.892978	0.756786	0.847485	0
237221	Gemin8	gem (nuclear organelle) associated protein 8	X	1	0.813712	0.890866	1.08836	1.22169	0		100040843	Cyp4a32	cytochrome P450, family 4, subfamily a, polypeptide 32	4	1	0.985967	0.909064	0.770547	0.847626	0
378466	Gm10033	predicted gene 10033	8	1	1.15208	0.998962	1.21995	1.22122	0		259159	Olfr628	olfactory receptor 628	7	1	0.799416	0.984882	0.834898	0.847713	1
545391	Gm16432	predicted gene 16432	1	1	0.972993	1.06701	1.30219	1.22041	0		245615	Kir3dl2	killer cell immunoglobulin-like receptor, three domains, long cytoplasmic tail, 2	X	1	0.920387	1.12831	0.956549	0.847775	0
73250	Ceacam5	carcinoembryonic antigen-related cell adhesion molecule 5	7	1	1.00705	0.903274	1.1023	1.22034	0		100043472	Gm4459	NADH dehydrogenase (ubiquinone) 1, alpha/beta subcomplex, 1 pseudogene	7	1	0.961753	1.12438	0.953356	0.847893	0
22639	Zfa	zinc finger protein, autosomal	10	1	1.09406	0.800677	0.976216	1.21924	0		66541	Immp1l	IMP1 inner mitochondrial membrane peptidase-like (S. cerevisiae)	2	1	0.735579	0.923916	0.784015	0.848579	1
105418	E330034G19Rik	RIKEN cDNA E330034G19 gene	14	1	1.04308	0.942222	1.14812	1.21853	0		258892	Olfr126	olfactory receptor 126	17	1	1.24481	1.25247	1.06324	0.848916	0
625068	Vmn2r84	vomeronasal 2, receptor 84	10	1	0.865642	0.717125	0.873661	1.21828	0		258042	Olfr487	olfactory receptor 487	7	1	0.985351	1.1193	0.950393	0.849096	0
258444	Olfr694	olfactory receptor 694	7	1	0.95885	0.840042	1.02309	1.21791	0		16612	Klk1	kallikrein 1	7	1	0.960472	1.09837	0.932724	0.849185	0
109225	Ms4a7	membrane-spanning 4-domains, subfamily A, member 7	19	1	1.12372	0.981753	1.19561	1.21783	0		382003	Gm1698	predicted gene 1698	8	1	0.851771	0.852559	0.724616	0.84993	0
385138	BC061237	cDNA sequence BC061237	14	1	0.776862	1.11409	1.35665	1.21772	0		100115376	Trdj1	T cell receptor delta joining 1	14	1	0.84401	0.908438	0.772181	0.850009	0
252868	Odf4	outer dense fiber of sperm tails 4	11	1	1.02977	0.882287	1.07324	1.21644	0		223915	Krt73	keratin 73	15	1	0.923517	0.963847	0.819403	0.850138	0
100038414	Gm10735	predicted gene 10735	13	1	1.00866	0.928431	1.12818	1.21515	0		546055	Adam39	a disintegrin and metallopeptidase domain 39	8	1	1.02927	1.16587	0.991481	0.85042	0
29848	Olfr29-ps1	olfactory receptor 29, pseudogene 1	4	1	0.915508	0.954361	1.15959	1.21504	0		18104	Nqo1	NAD(P)H dehydrogenase, quinone 1	8	1	0.963355	0.916526	0.779524	0.85052	0
258303	Olfr518	olfactory receptor 518	7	1	0.84364	0.893916	1.08583	1.21468	0		243813	Leng9	leukocyte receptor cluster (LRC) member 9	7	1	0.868177	0.990792	0.842846	0.85068	0
735275	Mir499	microRNA 499	2	1	1.00292	0.840029	1.02001	1.21425	0		544710	Krtap10-10	keratin associated protein 10-10	10	1	0.988866	1.03864	0.884117	0.851223	0
22129	Ttc3	tetratricopeptide repeat domain 3	16	1	1.19885	0.960412	1.16582	1.21387	1		330323	Fam188b	family with sequence similarity 188, member B	6	1	0.963746	1.07998	0.920667	0.852484	0
17105	Lyz2	lysozyme 2	10	1	1.10542	0.972355	1.18016	1.21371	0		19065	Ppyr1	pancreatic polypeptide receptor 1	14	1	1.06098	1.05478	0.900018	0.853278	0
12145	Cxcr5	chemokine (C-X-C motif) receptor 5	9	1	0.93348	0.878271	1.06579	1.2135	0		627860	Cyp2d37-ps	cytochrome P450, family 2, subfamily d, polypeptide 37, pseudogene	15	1	0.929488	0.999834	0.853192	0.853334	0
258259	Olfr1338	olfactory receptor 1338	4	1	0.990643	0.931499	1.13037	1.2135	0		319200	Gpr82	G protein-coupled receptor 82	X	1	1.01379	1.09042	0.93055	0.85339	0
16522	Kcnj6	potassium inwardly-rectifying channel, subfamily J, member 6	16	1	1.31915	0.878924	1.06598	1.21283	1		228802	Bpifb5	BPI fold containing family B, member 5	2	1	0.956461	0.974157	0.832032	0.854104	0
432720	Akr1c19	aldo-keto reductase family 1, member C19	13	1	1.08767	0.793816	0.961734	1.21153	0		223775	Pim3	proviral integration site 3	15	1	0.974977	1.09466	0.93499	0.854136	0
69717	Gm10499	predicted gene 10499	17	1	0.96699	0.840199	1.01694	1.21036	0		620105	Igkv1-35	immunoglobulin kappa variable 1-35	6	1	1.09493	1.01172	0.864466	0.854451	0
100504449	#N/A	#N/A	#N/A	1	1.0617	0.849042	1.02749	1.21017	0		258039	Olfr728	olfactory receptor 728	14	1	0.9757	1.00575	0.859638	0.854723	0
333564	Fndc3c1	fibronectin type III domain containing 3C1	X	1	0.884952	1.12726	1.36367	1.20972	0		60505	Il21	interleukin 21	3	1	1.00442	1.10228	0.942209	0.854783	0
269063	Ms4a5	membrane-spanning 4-domains, subfamily A, member 5	19	1	1.02058	0.815746	0.986763	1.20965	0		170677	Cdhr1	cadherin-related family member 1	14	1	0.662239	0.667012	0.570197	0.854852	1
16624	Klk1b8	kallikrein 1-related peptidase b8	7	1	0.788193	0.73788	0.891701	1.20846	0		723935	Mir381	microRNA 381	12	1	1.03418	1.16653	0.997369	0.854987	0
80893	Tmprss5	transmembrane protease, serine 5 (spinesin)	9	1	0.998115	0.868658	1.04897	1.20758	0		12291	Cacna1g	calcium channel, voltage-dependent, T type, alpha 1G subunit	11	1	0.976162	0.911888	0.78017	0.855554	0
20322	Sord	sorbitol dehydrogenase	2	1	1.06744	0.93515	1.12899	1.20729	0		67758	Aadac	arylacetamide deacetylase (esterase)	3	1	0.970778	1.02467	0.87694	0.855826	0
22045	Trhr	thyrotropin releasing hormone receptor	15	1	1.06261	0.886434	1.07017	1.20727	0		15132	Hbb-bh1	hemoglobin Z, beta-like embryonic chain	7	1	0.837362	1.04127	0.891218	0.855898	0
258634	Olfr1164	olfactory receptor 1164	2	1	1.06874	0.958824	1.15613	1.20578	0		665180	Clec2l	C-type lectin domain family, member L	6	1	0.959381	0.738592	0.632592	0.856484	0
110083	Dnahc12	dynein, axonemal, heavy chain 12	14	1	0.996056	0.894778	1.07839	1.2052	0		226041	Pgm5	phosphoglucomutase 5	19	1	1.00389	1.0788	0.924124	0.856624	0
353208	Zfp931	zinc finger protein 931	2	1	1.06512	1.07477	1.29525	1.20514	0		258089	Olfr304	olfactory receptor 304	7	1	1.09139	1.08454	0.929688	0.857215	0
382156	Fbxw22	F-box and WD-40 domain protein 22	9	1	1.06299	1.18859	1.43227	1.20502	0		258123	Olfr1474	olfactory receptor 1474	19	1	0.969331	0.908097	0.778789	0.857606	0
404329	Olfr1173	olfactory receptor 1173	2	1	0.926725	0.845052	1.01719	1.2037	0		70059	Degs2	degenerative spermatocyte homolog 2 (Drosophila), lipid desaturase	12	1	1.03913	1.12256	0.962886	0.857758	0
17349	Mlf1	myeloid leukemia factor 1	3	1	1.07791	0.980926	1.18007	1.20301	0		75777	Ttc23l	tetratricopeptide repeat domain 23-like	15	1	1.01319	1.09909	0.943175	0.858142	0
56330	Pdcd5	programmed cell death 5	7	1	0.943674	0.824909	0.990769	1.20107	0		69514	2310001H18Rik	RIKEN cDNA 2310001H18 gene	3	1	1.02591	1.06152	0.911342	0.858522	0
258276	Olfr960	olfactory receptor 960	9	1	0.914254	0.850051	1.02046	1.20047	0		619299	9230020A06Rik	RIKEN cDNA 9230020A06 gene	11	1	1.02853	0.960033	0.824229	0.858543	0
384419	Igkv8-30	immunoglobulin kappa chain variable 8-30	6	1	0.935003	0.976487	1.17172	1.19994	0		56619	Clec4e	C-type lectin domain family 4, member e	6	1	0.958183	1.09927	0.944004	0.858752	0
387246	Mirlet7c-1	microRNA let7c-1	16	1	1.25737	1.17751	1.4122	1.19932	1		258069	Olfr787	olfactory receptor 787	10	1	1.17138	1.18235	1.01545	0.85884	0
67082	1700011H14Rik	RIKEN cDNA 1700011H14 gene	14	1	0.982261	1.02025	1.22328	1.199	0		54376	Cacng3	calcium channel, voltage-dependent, gamma subunit 3	7	1	0.94224	0.882382	0.757844	0.858861	0
665367	Gm12350	coiled-coil-helix-coiled-coil-helix domain containing 2 pseudogene	4	1	0.923135	0.821328	0.982919	1.19674	0		56086	Set	SET nuclear oncogene	2	1	1.05239	1.26086	1.08322	0.859112	0
51788	H2afz	H2A histone family, member Z	3	1	1.19228	1.21749	1.45567	1.19564	0		258998	Olfr177	olfactory receptor 177	16	1	1.05345	1.00001	0.859269	0.859262	0
628705	Gm6907	predicted gene 6907	14	1	1.10161	1.11929	1.33758	1.19502	0		113863	Vmn1r15	vomeronasal 1 receptor 15	6	1	0.92006	1.11968	0.962407	0.859535	0
224318	Speer2	spermatogenesis associated glutamate (E)-rich protein 2	16	1	0.998263	0.940306	1.12312	1.19441	0		225872	Npas4	neuronal PAS domain protein 4	19	1	1.07483	0.989968	0.851623	0.860253	0
20725	Serpinb8	serine (or cysteine) peptidase inhibitor, clade B, member 8	1	1	0.999648	0.855926	1.02195	1.19398	0		625853	Olfr1077-ps1	olfactory receptor 1077, pseudogene 1	2	1	1.0648	1.13038	0.972418	0.860256	0
243407	C130060K24Rik	RIKEN cDNA C130060K24 gene	6	1	1.0278	0.95809	1.14336	1.19337	0		114606	Tle6	transducin-like enhancer of split 6, homolog of Drosophila E(spl)	10	1	1.00048	1.00362	0.863626	0.860513	0
56711	Plag1	pleiomorphic adenoma gene 1	4	1	1.11602	1.19866	1.43004	1.19303	0		404327	Olfr1113	olfactory receptor 1113	2	1	1.13388	1.17271	1.0098	0.861089	0
21944	Tnfsf12	tumor necrosis factor (ligand) superfamily, member 12	11	1	0.999291	0.805919	0.960896	1.1923	0		100502873	#N/A	#N/A	#N/A	1	1.07323	1.1555	0.995009	0.861106	0
17384	Mmp10	matrix metallopeptidase 10	9	1	1.0182	0.890836	1.0616	1.19168	0		66425	Pcp4l1	Purkinje cell protein 4-like 1	1	1	0.956242	0.849695	0.731702	0.861134	0
236537	Zfp352	zinc finger protein 352	4	1	0.943773	0.871194	1.03784	1.19128	0		209540	Rgag1	retrotransposon gag domain containing 1	X	1	1.08215	0.994748	0.856677	0.8612	0
387154	Mir136	microRNA 136	12	1	1.0216	1.01073	1.20387	1.19109	0		105833	Ccdc65	coiled-coil domain containing 65	15	1	0.997171	0.987353	0.850814	0.861712	0
55948	Sfn	stratifin	4	1	1.1286	1.02039	1.21499	1.19072	0		259018	Olfr1049	olfactory receptor 1049	2	1	1.0121	1.1418	0.984075	0.861862	0
319859	E030011O05Rik	RIKEN cDNA E030011O05 gene	9	1	0.931971	0.873978	1.04045	1.19047	0		81017	Vmn1r63	vomeronasal 1 receptor 63	7	1	1.22628	1.22244	1.05403	0.862242	0
67944	Tex13a	testis expressed 13A	X	1	0.921652	0.830905	0.98892	1.19017	0		100036537	Gm11149	predicted gene 11149	9	1	1.03342	1.12274	0.968308	0.862454	0
259148	Olfr329-ps	olfactory receptor 329, pseudogene	11	1	0.921997	0.856846	1.01961	1.18996	0		208990	Npb	neuropeptide B	11	1	0.992979	1.04258	0.899362	0.862629	0
56615	Mgst1	microsomal glutathione S-transferase 1	6	1	1.06167	0.930197	1.10656	1.1896	0		11989	Slc7a3	solute carrier family 7 (cationic amino acid transporter, y+ system), member 3	X	1	0.918842	0.922457	0.796533	0.86349	0
723859	Mir380	microRNA 380	12	1	1.31592	1.05343	1.25296	1.18941	1		14943	Gzmf	granzyme F	14	1	0.976524	1.15058	0.993591	0.863553	0
626903	Rpl31-ps21	ribosomal protein L31, pseudogene 21	5	1	1.07473	0.942791	1.12118	1.18921	0		74747	Ddit4	DNA-damage-inducible transcript 4	10	1	0.829051	1.14859	0.991896	0.863574	1
17951	Naip5	NLR family, apoptosis inhibitory protein 5	13	1	0.876215	0.936476	1.11359	1.18913	0		791376	Gm9964	predicted gene 9964	11	1	0.851463	1.01223	0.874165	0.863602	0
20962	Sycp3	synaptonemal complex protein 3	10	1	1.14663	1.05418	1.25336	1.18894	0		258537	Olfr777	olfactory receptor 777	10	1	1.09462	1.07221	0.926052	0.863684	0
634650	Gbp11	guanylate binding protein 11	5	1	0.875664	0.843899	1.0025	1.18794	0		258524	Olfr1168	olfactory receptor 1168	2	1	0.937411	1.02288	0.883553	0.863792	0
100038633	Gm10776	predicted gene 10776	10	1	0.846986	0.884921	1.05053	1.18714	0		258136	Olfr517	olfactory receptor 517	7	1	0.789886	0.794893	0.686675	0.863859	1
III- Top 1% Up-Regulated Genes commonalities and differences in Apigenin Treated Ts1Cje Versus Apigenin Treated WT											III- Top 1% Down-Regulated Genes commonalities and differences in Apigenin Treated Ts1Cje Versus Apigenin Treated WT
Comparison	Number of Genes	Gene Symbols									Comparison	Number of Genes	Gene Symbols
Ts1Cje Apig/WT Apig TS1Cje Pow/WT Pow	56	1110004E09Rik Dscam Mrps6 Atp5o Ets2 BC022960 Fam165b Dnajc28 Olfr471 Gart Mis18a Wrb Morc3 Gm13212 Olfr800 Psmg1 Chaf1b Mir380 Dscr3 Dyrk1a Il10rb Donson Gcfc1 Tmem50b Ifngr2 Brwd1 Dopey2 Gm6749 Tsga10 Clic6 Dnahc11 E130114P18Rik Son 4930447C04Rik Gm13152 Hlcs Ifnar2 Slc5a3 Itsn1 Urb1 Ttc3 Kcnj6 Tpmt C2cd2 Cryzl1 Rcan1 Gm14698 Synj1 Scaf4 Mirlet7c-1 Cbr1 Hunk Pcp4 Hmgcs2 B3galt5 Ifnar1									Ts1Cje Apig/WT Apig TS1Cje Pow/WT Pow	23	Olfr628 Olfr908 Lipe Olfr1128 Gm12794 Gm14548 Vmn2r112 Sp4 Gm5481 Cpne6 Itgb8 Gm17434 Olfr517 Tmem196 Ddit4 Ucp2 Immp1l Cdhr1 Serpina1a Gm7225 Mir224 C130026I21Rik Gng4
TS1Cje Pow/WT Pow	155	Igkv4-60 Gm19331 Gm10435 Vmn2r28 Ppp4r4 Olfr657 Gsdmc3 Mir376c Pstpip2 Olfr746 Serpina1b Vamp5 Mir301 Trav14-1 Igkv12-44 Olfr603 Mab21l2 Trim43a 1810037I17Rik Olfr690 Slc15a2 A130050O07Rik Vaultrc5 Mir19a Art3 C4bp-ps1 Gm9897 Sult2a2 Ighv8-12 Olfr205 Sod1 Mrgprb4 Adam4 Pdlim1 Wsb1 Snora69 Trav6d-4 Olfr525 Vmn1r179 Aph1a Rnu3a Acsf2 A430060F13Rik Lum Mir15b Vmn1r59 Mir350 Gm7120 2900055J20Rik G530011O06Rik Olfr1282 9830147E19Rik Hspb11 Olfr1393 Apol7c Gm16503 Igtp Ppp1r1c Vmn1r196 Dub1 Mir384 Serpinb9f Ugt2a2 Ighd Mir708 Gm6712 Trim12a Gm13931 Gm15080 Cdkl3 Mir488 LOC100504651 Gm4759 Mir680-1 1110031I02Rik Mirlet7a-2 Magea6 9530091C08Rik Ly6c1 Ly6a Bpifb9b Tc2n Vmn2r57 Olfr825 Ccdc74a Snora73b Mid1 Aldh1a7 Gja5 Mir687 Mir99a Leprel1 H2-Q9 Prpmp5 Olfr342 Vmn1r63 Tfap2b Gm7444 LOC100504416 3830408C21Rik C330018D20Rik Igkv4-69 Klk1b4 Hrnr Olig1 Rpl10l Olfr64 Cav1 Kcne2 Shisa3 Olfr126 Ifi204 Gm3643 Mir103-2 Gm5592 Retnlg Cyp3a25 Olfr611 Igkv14-111 Olfr1303 Mir100 Tufm Mir135a-1 Ifitm3 Mrgprx1 Shox2 Mir379 Trav7-6 Gm5637 Hamp2 Ceacam9 Sema4g Tmem146 Igkv3-4 Olfr566 Gm6816 Lipo1 Gm4787 Mir665 Rps27a Prl3d3 AY702102 Wdr17 LOC100038947 Gm5347 Itgb3bp Olfr1165-ps Snora28 Lepr Gm10287 Mir690 H3f3a 9230113P08Rik Gata3 Olfr213									TS1Cje Pow/WT Pow	189	Olfr1347 Mir363 Fam110a Akr1c18 Gprc5d Trav15-1-dv6-1 Gm7935 Spink10 Olfr591 Ces2b Olfr1200 Hist1h2ag Trav14d-3-dv8 AB124611 Ighm Olfr1137 Vmn1r191 Gm4887 4930444G20Rik Hoxc10 Ssxb2 Saa2 Cpz Cd2 Olfr729 Dnajc5b Scn11a Olfr1116-ps Lefty2 Hbq1b Olfr1006 Gm11559 1810013D10Rik Sult2a3 Rps24 Olfr194 Ifna13 Gm11449 Rnasek Trav7-5 Olfr198 Strm Msmb Olfr212 Ptprh Olfr1036 Ighv7-2 Tmem139 Henmt1 Klk1b8 Iglv1 BC030867 Ugt2a1 Rrs1 4930426L09Rik Gm4776 Vmn1r233 Sln Igkv8-21 Nrsn2 Ppm1n Gm5346 Igkv2-109 Olfr1342 Olfr43 Fate1 Hpca Gm6969 Ighg3 Olfr796 Olfr847 Oxgr1 LOC100504737 2610528A11Rik Gm7634 Gemin8 Gp49a Trim34b 4932416K20Rik Fam75d1c Gm9696 Olfr65 Olfr559 Rab19 Pcdhga2 Lce1c Xlr Gzmb BC061237 Lce3b Krt81 Zfp783 4930544G11Rik Gm1045 Olfr1177-ps Trpm5 Olfr885 Gm6289 Ctsm Gm3988 2310002L13Rik Trav12-1 I830127L07Rik 4930505O20Rik Olfr1179 Vmn2r14 Ccr8 Gins3 Nos2 Fgf7 Vmn1r216 Gm13249 Mageb4 Gm4478 Atp6ap1l Igkv5-45 Olfr1337 H2-DMb1 Gm3424 Catsperg2 Opalin Htr3b Olfr119 Dub3 Olfr290 H2bfm Abcb1b Iglv2 Igkv4-62 Gm7194 Cyp3a59 Ifnab 4930557A04Rik Igkv4-57-1 Oas1g Gm382 Klk1b9 Olfr533 Mybpc1 Fscb Tdpoz2 Chkb Ccr10 Lce1h Gmfg Dnahc7a Olfr1415 Ddi1 Atp6v0e2 Trim7 6720416L17Rik Snora20 Rfpl4b Ctla2b Klra10 Gm5453 Klk1b26 Olfr135 Rangrf 4931440L10Rik Sp6 Olfr1295 Vmn1r90 Gm11189 BC030870 Gngt2 Olfr1196 4732465J04Rik Vmn2r69 Olfr313 Try10 Ugt1a9 1700008P20Rik Ccr6 Sult5a1 Ssxb1 Mir140 Dcpp2 A430057M04Rik Vmn2r60 Gm12034 Sp7 Olfr605 Olfr243 Ccr9 1700040F17Rik Gm10228 Olfr68 Krtap5-2
Ts1Cje Apig/WT Apig	154	Ly6f Hsd3b3 Ighv1-42 Trhr Defb5 Trdc Pigp Serpinb9g Gstm6 D630032N06Rik Vmn1r191 Eif2s3y Ifit3 Idi2 Hist1h2bc Gm5331 Olfr60 Igkv8-30 1700011H14Rik Mirlet7f-1 Olfr1173 Gm10390 Gm16432 Tnfsf12 F630028O10Rik Vmn2r87 Olfr457 Olfr684 Gm6907 Gm4889 Sfn H2-M11 Akr1c19 Ptger2 Olfr1273-ps A630089N07Rik Vmn2r51 Gm10815 Gm5039 E030011O05Rik Klk1b8 Olfr1338 Mir713 Mmp10 E330034G19Rik Anxa1 Serpinb3c Ms4a5 Gm12070 Igkv8-21 Olfr329-ps Gm5346 Olfr43 Pdcd5 Vmn1r174 Olfr963 Cbr3 Gbp11 Gm10499 Zfp352 Dnahc12 BC089491 Sult1a1 Olfr597 2310057J18Rik Vmn2r84 Clca4 Tex13a Gemin8 C130060K24Rik D3Ertd751e Iglc1 Hsd17b6 Fbxw22 Dbil5 Odf4 Xlr BC061237 Olfr9 Olfr1230 Mlf1 Mir495 Gm5077 Sord Pisd-ps1 Igkv4-58 Ceacam5 Mgst1 Cxcr5 Orm2 Fam136a Sycp3 Gm5514 Olfr1164 Olfr97 Fbxl21 Serpinb8 Gm14378 5330432E05Rik Dub3 Zfp951 Olfr1062 Olfr406-ps Gm5665 Ssxb3 1110028F11Rik Serpina1d Olfr707 Olfr331 Mir340 Igkv4-57-1 Higd1c Naip5 Vmn2r116 Mrps33 Olfr541 Speer2 Olfr960 Olfr29-ps1 Rnf17 Zfa H2-Q8 Fsd1l Olfr1076 Gm7008 6430550D23Rik Olfr694 1700129C05Rik Gm10776 Mir499 Gm10735 Gm5453 Rpl31-ps21 Mir136 Ms4a7 Ugt1a7c Olfr518 Tmprss5 Zfp934 Gm10033 Olfr1196 Olfr910 H2afz Gm12350 Lyz2 Olfr773 Zfp931 Ssxb1 Gm14812 Fndc3c1 #N/A Gm6132 2610305D13Rik Plag1									Ts1Cje Apig/WT Apig	188	V1ra8 Meig1 Adam39 Pcdhgc4 Kifc5b Mr1 Ppyr1 Gm10319 Olfr373 Gm5622 1700001J03Rik Nqo1 Olfr777 Olfr955 Olfr583 Gm6086 Trbv4 Kir3dl2 Tle6 Gm1698 Usp18 Sstr5 Gm3867 Gm5431 Olfr1463 Gnpda1 Gm10439 Gm4907 Gm12597 Mab21l2 Mir381 Iglc2 Trdj1 Il1f8 Cacng3 Gpr153 Rfx5 Gm5168 Tuba3b Gm4955 Eci3 Lce3a Olfr224 Prh1 Gm10651 Mthfd2 Ighv8-8 Olfr638 Xist Gm11149 Olfr731 Pgm5 Gzmf Trmt61b Bpifb5 Fam188b Olfr530 1700048O20Rik Serpinb1b Set Klk1 Vmn1r15 Catsperg1 1700001J11Rik Lhcgr Vmn1r59 9230020A06Rik Pcdha8 Olfr177 Olfr391-ps Crxos1 9430021M05Rik Iglv3 Olfr1029 Olfr102 Kcnj14 Olfr248 Olfr1049 Pcp4l1 Gpr82 Cyp2d37-ps Olfr787 Gm9920 Vmn1r6 Olfr912 Slc6a7 Gm9966 Scgn Olfr66 Impg2 Agr3 Dub1 Serpinb9f Speer4a Rnu73b Gm13931 Hbb-bh1 Olfr328 Leng9 Ugt2b5 Gm4459 Gm4759 Npas4 Ppp3r2 Ccl24 Olfr926 Ugt1a5 Il21 Rnu7 Npb Aldh1a1 Vmn1r206 Mrgpra9 Ighv13-2 H2-Q9 BC094916 Rgag1 Vmn1r63 Ccdc65 Cyp4a32 Ccdc115 Tfap2b Spaca5 Cacna1g Olfr1489 Clec4e Igkv3-12 Igkv4-69 Lce1i Gm7168 Olfr1477 Clec2l Olfr304 Olfr584 Ugt2b37 Rptn Gm16378 Trim52 Sp8 Tmem246 Olfr1290 Pim3 Olfr1077-ps1 Krt73 Gm5941 Pla2g4c Olfr126 Tspan10 Igkv1-35 Hrh3 Olfr1202 4930412D23Rik Cyp4a12b Igkv14-111 Gm9292 Hoxc6 Slfn9 Rec8 Tufm 1700007E05Rik Serpina1c Defb12 Skint7 Hbb-b1 Degs2 Slc7a3 Gstm3 Olfr487 2310001H18Rik Olfr1113 Ptk2b Olfr1168 Olfr728 Aadac Gm9964 Vmn1r83 Vmn2r-ps11 Krtap10-10 1810009J06Rik #N/A Olfr1474 Olfr823 Olfr201 Ttc23l Mir151 Gda Trdv2-2 Cryge

### Sheet: E-MEX-Ts1CjeApigVsTs1CjePow
				Supplementary Table 9E: Marginally Expressed (MEX) genes in Apigenin Treated Ts1Cje Compared to Untreated Ts1Cje Embryonic Forebrain
I- Up-Regulated MEX Genes in Apigenin Treated Ts1Cje Versus Untreated Ts1Cje											II- Down-Regulated MEX Genes in Apigenin Treated Ts1Cje Versus Untreated Ts1Cje
ENTREZG_ID	Symbol	Gene	Chromosome	WT Pow	Ts1Cje Pow/ WT Pow	WT Apig/ WT Pow	Ts1Cje Apig/ Ts1Cje Pow	Present (1) or Not (0) in WT Apig/WT Pow Top 1% UP			ENTREZG_ID	Symbol	Gene	Chromosome	WT Pow	Ts1Cje Pow/ WT Pow	WT Apig/ WT Pow	Ts1Cje Apig/ Ts1Cje Pow	Present (1) or Not (0) in WT Apig/WT Pow Top 1% Down
15135	Hbb-y	hemoglobin Y, beta-like embryonic chain	7	1	0.950735	6.35674	7.61381	1			21419	Tfap2b	transcription factor AP-2 beta	1	1	1.30826	0.793706	0.273419	1
319167	Hist1h2ag	histone cluster 1, H2ag	13	1	0.690029	1.32914	2.15492	1			668662	Gm9292	predicted gene 9292	12	1	1.01625	0.930982	0.478401	0
15126	Hba-x	hemoglobin X, alpha-like embryonic chain in Hba complex	11	1	0.988385	1.48719	1.76424	0			19229	Ptk2b	PTK2 protein tyrosine kinase 2 beta	14	1	0.932599	0.685017	0.601524	0
385138	BC061237	cDNA sequence BC061237	14	1	0.776862	1.11409	1.74632	0			26950	Vsnl1	visinin-like 1	12	1	0.998507	0.626876	0.573988	1
634322	Trav14d-3-dv8	T cell receptor alpha variable 14D-3-DV8	14	1	0.571129	0.873071	1.67552	1			100042179	Gm9803	presequence translocase-asssociated motor 16 homolog pseudogene	10	1	1.12114	0.596716	0.528191	1
18008	Nes	nestin	3	1	0.945729	1.52487	1.67079	1			20249	Scd1	stearoyl-Coenzyme A desaturase 1	19	1	1.07269	0.603895	0.55311	0
68026	2810417H13Rik	RIKEN cDNA 2810417H13 gene	9	1	0.997095	1.34844	1.56405	0			14706	Gng4	guanine nucleotide binding protein (G protein), gamma 4	13	1	0.835521	0.750259	0.710172	0
110789	Gpr98	G protein-coupled receptor 98	13	1	1.05669	1.41903	1.55595	0			19215	Ptgds	prostaglandin D2 synthase (brain)	2	1	1.13236	0.526712	0.52744	1
625530	Dub3	deubiquitinating enzyme 3	7	1	0.69364	0.822107	1.54784	1			11668	Aldh1a1	aldehyde dehydrogenase family 1, subfamily A1	19	1	0.983794	0.757384	0.607154	1
23882	Gadd45g	growth arrest and DNA-damage-inducible 45 gamma	13	1	0.952099	1.48943	1.54608	0			14544	Gda	guanine deaminase	19	1	0.899795	0.727597	0.678048	1
319172	Hist1h2ab	histone cluster 1, H2ab	13	1	0.962592	1.43945	1.54333	0			243616	Slc6a11	solute carrier family 6 (neurotransmitter transporter, GABA), member 11	6	1	0.884094	0.668731	0.706922	1
333564	Fndc3c1	fibronectin type III domain containing 3C1	X	1	0.884952	1.12726	1.54095	0			70727	Rasgef1a	RasGEF domain family, member 1A	6	1	0.970827	0.696724	0.645707	1
319178	Hist1h2bb	histone cluster 1, H2bb	13	1	0.925448	1.34477	1.51946	1			331374	Dgkk	diacylglycerol kinase kappa	X	1	1.06819	0.692921	0.587604	1
97114	Hist2h3c2	histone cluster 2, H3c2	3	1	0.968922	1.36066	1.50635	0			105853	Mal2	mal, T cell differentiation protein 2	15	1	1.1043	0.620464	0.569103	1
257664	Olfr773	olfactory receptor 773	10	1	1.02617	0.866612	1.50237	1			665180	Clec2l	C-type lectin domain family, member L	6	1	0.959381	0.738592	0.659375	0
20419	Shcbp1	Shc SH2-domain binding protein 1	8	1	0.938602	1.33425	1.50177	1			394433	Ugt1a5	UDP glucuronosyltransferase 1 family, polypeptide A5	1	1	0.888239	0.771617	0.712354	1
19366	Rad54l	RAD54 like (S. cerevisiae)	4	1	0.901174	1.34921	1.49864	1			108069	Grm3	glutamate receptor, metabotropic 3	5	1	0.985231	0.694499	0.648659	1
68014	Zwilch	Zwilch, kinetochore associated, homolog (Drosophila)	9	1	0.894324	1.21503	1.49324	1			19395	Rasgrp2	RAS, guanyl releasing protein 2	19	1	0.97208	0.676169	0.659772	1
52033	Pbk	PDZ binding kinase	14	1	0.902931	1.26746	1.49088	0			231821	Adap1	ArfGAP with dual PH domains 1	5	1	1.02356	0.671187	0.627847	0
77994	2810055G20Rik	RIKEN cDNA 2810055G20 gene	16	1	1.09797	1.43303	1.49086	1			69642	Mlip	muscular LMNA-interacting protein	9	1	0.943775	0.652986	0.682227	0
107376	E330013P04Rik	RIKEN cDNA E330013P04 gene	19	1	1.06256	1.39944	1.49035	1			67272	Cmtm5	CKLF-like MARVEL transmembrane domain containing 5	14	1	0.889443	0.709052	0.723902	1
751522	Mir495	microRNA 495	12	1	1.1	1.25674	1.48114	0			69352	Necab1	N-terminal EF-hand calcium binding protein 1	4	1	1.0422	0.626684	0.624771	1
208628	Kntc1	kinetochore associated 1	5	1	0.880582	1.40447	1.48026	1			320705	Bend6	BEN domain containing 6	1	1	0.97523	0.676476	0.671673	1
26874	Abcd2	ATP-binding cassette, sub-family D (ALD), member 2	15	1	0.950882	1.31721	1.4717	0			235604	Camkv	CaM kinase-like vesicle-associated	9	1	0.930563	0.726822	0.706664	0
67849	Cdca5	cell division cycle associated 5	19	1	1.056	1.48631	1.46223	1			102614	Rpp25	ribonuclease P 25 subunit (human)	9	1	0.894076	0.683454	0.736369	1
11924	Neurog2	neurogenin 2	3	1	0.999617	1.3646	1.4588	0			213742	Xist	inactive X specific transcripts	X	1	0.974942	0.990967	0.679274	0
76843	Dtl	denticleless homolog (Drosophila)	1	1	1.00106	1.40609	1.45701	0			170758	Rac3	RAS-related C3 botulinum substrate 3	11	1	1.0134	0.725843	0.653677	1
20135	Rrm2	ribonucleotide reductase M2	12	1	0.965127	1.33399	1.45208	1			11423	Ache	acetylcholinesterase	5	1	0.951921	0.675911	0.697319	0
17215	Mcm3	minichromosome maintenance deficient 3 (S. cerevisiae)	1	1	0.949777	1.377	1.4513	1			246317	Neto1	neuropilin (NRP) and tolloid (TLL)-like 1	18	1	0.991643	0.652277	0.670122	1
18508	Pax6	paired box gene 6	2	1	0.923315	1.31645	1.44227	0			72927	Hepacam	hepatocyte cell adhesion molecule	9	1	0.997525	0.716183	0.668091	1
18140	Uhrf1	ubiquitin-like, containing PHD and RING finger domains, 1	17	1	0.931544	1.39784	1.44055	1			67405	Nts	neurotensin	10	1	0.976584	0.717436	0.682845	1
627569	Vmn2r12	vomeronasal 2, receptor 12	5	1	0.854204	1.41101	1.43857	1			14814	Grin2d	glutamate receptor, ionotropic, NMDA2D (epsilon 4)	7	1	1.01084	0.727268	0.661229	0
13605	Ect2	ect2 oncogene	3	1	0.989583	1.44002	1.4353	1			15166	Hcn2	hyperpolarization-activated, cyclic nucleotide-gated K+ 2	10	1	0.970729	0.746459	0.688931	1
628900	Serpina3i	serine (or cysteine) peptidase inhibitor, clade A, member 3I	12	1	0.992518	1.28618	1.43503	0			110886	Gabra5	gamma-aminobutyric acid (GABA) A receptor, subunit alpha 5	7	1	1.04915	0.686475	0.637818	1
319765	Igf2bp2	insulin-like growth factor 2 mRNA binding protein 2	16	1	0.976483	1.33883	1.4349	0			15165	Hcn1	hyperpolarization-activated, cyclic nucleotide-gated K+ 1	13	1	0.968197	0.640933	0.69443	1
73626	1810009J06Rik	RIKEN cDNA 1810009J06 gene	6	1	1.04092	1.77389	1.42721	0			242425	Gabbr2	gamma-aminobutyric acid (GABA) B receptor, 2	4	1	1.06065	0.695107	0.636386	0
22423	Wnt8b	wingless related MMTV integration site 8b	19	1	0.976551	1.35627	1.42445	0			74284	1700086L19Rik	RIKEN cDNA 1700086L19 gene	12	1	0.971106	0.708495	0.697651	1
100217446	Snord47	small nucleolar RNA, C/D box 47	1	1	1.11713	1.40464	1.42333	0			100038724	Gm10304	predicted gene 10304	4	1	0.895742	0.68872	0.757123	1
76044	Ncapg2	non-SMC condensin II complex, subunit G2	12	1	0.931033	1.37265	1.42293	1			102278	Cpne7	copine VII	8	1	0.981669	0.773165	0.691695	0
100502887	Olfr331	olfactory receptor 331	11	1	0.895472	0.844306	1.41831	0			226922	Kcnq5	potassium voltage-gated channel, subfamily Q, member 5	1	1	0.946045	0.71926	0.719552	1
17749	Polr2k	polymerase (RNA) II (DNA directed) polypeptide K	15	1	1.05579	1.39588	1.414	0			240332	Slc6a7	solute carrier family 6 (neurotransmitter transporter, L-proline), member 7	18	1	0.914026	0.804572	0.745365	0
14735	Gpc4	glypican 4	X	1	1.00152	1.30913	1.40946	1			19279	Ptprr	protein tyrosine phosphatase, receptor type, R	10	1	0.937488	0.72688	0.727231	1
387132	Ssxb2	synovial sarcoma, X member B, breakpoint 2	X	1	0.685509	0.983157	1.40893	0			12308	Calb2	calbindin 2	8	1	0.96182	0.724946	0.709375	1
107272	Psat1	phosphoserine aminotransferase 1	19	1	1.01632	1.35859	1.40696	1			18216	Ntsr1	neurotensin receptor 1	2	1	0.949746	0.718279	0.721058	0
54141	Spag5	sperm associated antigen 5	11	1	0.922436	1.26709	1.40328	1			73139	Cenpv	centromere protein V	11	1	0.986637	0.780798	0.697629	1
14783	Grb10	growth factor receptor bound protein 10	11	1	0.990709	1.34098	1.40237	1			14810	Grin1	glutamate receptor, ionotropic, NMDA1 (zeta 1)	2	1	0.956191	0.787262	0.722344	0
12192	Zfp36l1	zinc finger protein 36, C3H type-like 1	12	1	0.886607	1.15012	1.39899	0			11421	Ace	angiotensin I converting enzyme (peptidyl-dipeptidase A) 1	11	1	0.97344	0.738926	0.710639	0
100303746	Snora20	small nucleolar RNA, H/ACA box 20	17	1	0.772853	1.14805	1.39759	1			230959	Ajap1	adherens junction associated protein 1	4	1	0.957112	0.762465	0.723191	1
21677	Tead2	TEA domain family member 2	7	1	0.94854	1.35232	1.39479	0			16525	Kcnk1	potassium channel, subfamily K, member 1	8	1	0.964602	0.709329	0.71796	0
73804	Kif2c	kinesin family member 2C	4	1	0.932333	1.37136	1.39298	1			13731	Emp2	epithelial membrane protein 2	16	1	0.986444	0.771816	0.705169	0
26908	Eif2s3y	eukaryotic translation initiation factor 2, subunit 3, structural gene Y-linked	Y	1	0.913628	0.964378	1.3928	0			12575	Cdkn1a	cyclin-dependent kinase inhibitor 1A (P21)	17	1	1.06256	0.773646	0.654899	1
108912	Cdca2	cell division cycle associated 2	14	1	0.995036	1.40501	1.3897	1			241919	Slc7a14	solute carrier family 7 (cationic amino acid transporter, y+ system), member 14	3	1	0.98693	0.783716	0.705529	1
76373	Zfp773	zinc finger protein 773	7	1	0.924138	1.21872	1.38623	0			74020	Cpne4	copine IV	9	1	1.01793	0.71882	0.684353	1
224171	C330027C09Rik	RIKEN cDNA C330027C09 gene	16	1	0.959093	1.32475	1.38613	1			109648	Npy	neuropeptide Y	6	1	1.04571	0.707065	0.666519	1
233406	Prc1	protein regulator of cytokinesis 1	7	1	0.956832	1.28327	1.38605	0			100043771	Gm10651	predicted pseudogene 10651	7	1	1.0976	1.19529	0.635596	1
18072	Nhlh2	nescient helix loop helix 2	3	1	0.89169	1.28183	1.38584	0			23801	Aloxe3	arachidonate lipoxygenase 3	11	1	0.955267	0.784065	0.73049	1
387252	Mirlet7f-1	microRNA let7f-1	13	1	1.02075	1.14074	1.38569	0			432530	Adcy1	adenylate cyclase 1	11	1	1.02047	0.703817	0.684104	0
212377	Mms22l	MMS22-like, DNA repair protein	4	1	1.04775	1.49482	1.38317	0			269643	Ppp2r2c	protein phosphatase 2 (formerly 2A), regulatory subunit B (PR 52), gamma isoform	5	1	0.955454	0.734283	0.732621	0
384622	Gm5331	predicted gene 5331	7	1	0.925417	0.920391	1.37893	1			320225	Catsperg1	cation channel, sperm-associated, gamma 1	7	1	0.983682	0.968637	0.712112	1
269630	5031425E22Rik	RIKEN cDNA 5031425E22 gene	5	1	0.957198	1.30259	1.37876	1			76630	Stambpl1	STAM binding protein like 1	19	1	0.963547	0.770794	0.731545	1
16551	Kif11	kinesin family member 11	19	1	0.96648	1.33455	1.37789	1			77908	9230113P08Rik	RIKEN cDNA 9230113P08 gene	9	1	1.32881	0.797913	0.530491	1
12449	Ccnf	cyclin F	17	1	0.965854	1.35912	1.37674	0			67063	Tmem246	transmembrane protein 246	4	1	1.00574	0.855508	0.701792	0
66471	Anp32e	acidic (leucine-rich) nuclear phosphoprotein 32 family, member E	3	1	0.938155	1.28185	1.37646	0			791296	6330403A02Rik	RIKEN cDNA 6330403A02 gene	1	1	0.999632	0.792424	0.706339	1
21973	Top2a	topoisomerase (DNA) II alpha	11	1	0.93134	1.31336	1.37621	1			18619	Penk	preproenkephalin	4	1	1.08281	0.675704	0.652568	0
26909	Exo1	exonuclease 1	1	1	0.939902	1.23906	1.37478	0			381270	38047	membrane-associated ring finger (C3HC4) 4	1	1	0.983861	0.746321	0.718389	0
56314	Zfp113	zinc finger protein 113	5	1	0.914776	1.26483	1.37467	1			224997	Dlgap1	discs, large (Drosophila) homolog-associated protein 1	17	1	1.05045	0.767756	0.673307	1
237436	Gas2l3	growth arrest-specific 2 like 3	10	1	0.937016	1.33233	1.37459	1			68566	Caly	calcyon neuron-specific vesicular protein	7	1	0.953215	0.761543	0.742103	1
751527	Mir19b-1	microRNA 19b-1	14	1	0.921679	1.24862	1.37421	1			320492	A830018L16Rik	RIKEN cDNA A830018L16 gene	1	1	0.993715	0.720633	0.712431	1
111970	Dlx1as	distal-less homeobox 1, antisense	2	1	0.892704	1.2485	1.37268	0			20183	Rxrg	retinoid X receptor gamma	1	1	0.979567	0.81135	0.72312	1
18071	Nhlh1	nescient helix loop helix 1	1	1	1.10903	1.5714	1.37151	1			140904	Caln1	calneuron 1	5	1	0.982602	0.787067	0.722559	0
22290	Uty	ubiquitously transcribed tetratricopeptide repeat gene, Y chromosome	Y	1	0.963005	1.26004	1.3713	1			14680	Gnal	guanine nucleotide binding protein, alpha stimulating, olfactory type	18	1	1.0257	0.773576	0.693002	1
381760	Ssbp1	single-stranded DNA binding protein 1	6	1	0.947315	1.21283	1.37066	0			242443	Grin3a	glutamate receptor ionotropic, NMDA3A	4	1	1.00249	0.699175	0.709982	1
66578	Mis18a	MIS18 kinetochore protein homolog A (S. pombe)	16	1	1.24292	1.15444	1.36913	1			17295	Met	met proto-oncogene	6	1	1.02242	0.711801	0.698794	1
319636	Fsd1l	fibronectin type III and SPRY domain containing 1-like	4	1	1.04579	1.17034	1.36825	1			57780	Fxyd7	FXYD domain-containing ion transport regulator 7	7	1	0.960513	0.747816	0.745408	1
54392	Ncapg	non-SMC condensin I complex, subunit G	5	1	0.950487	1.32864	1.36804	0			18143	Npas2	neuronal PAS domain protein 2	1	1	1.08552	0.790306	0.660507	0
66442	Spc25	SPC25, NDC80 kinetochore complex component, homolog (S. cerevisiae)	2	1	0.971117	1.2947	1.36804	1			105178	Pde4d	phosphodiesterase 4D, cAMP specific	13	1	0.974618	0.687895	0.736432	1
67203	Nde1	nuclear distribution gene E homolog 1 (A nidulans)	16	1	0.975031	1.2824	1.36638	0			54526	Syt10	synaptotagmin X	15	1	0.96807	0.723262	0.741561	1
258505	Olfr97	olfactory receptor 97	17	1	0.986506	0.916903	1.3657	1			234593	Ndrg4	N-myc downstream regulated gene 4	8	1	0.949644	0.748735	0.756758	1
12615	Cenpa	centromere protein A	5	1	0.956549	1.32417	1.36362	0			277743	Fam131c	family with sequence similarity 131, member C	4	1	1.0111	0.796344	0.713438	1
100038569	Gm10558	predicted gene 10558	1	1	1.13159	1.51497	1.36207	1			19085	Prkar1b	protein kinase, cAMP dependent regulatory, type I beta	5	1	0.986302	0.751735	0.734914	1
67122	Nrarp	Notch-regulated ankyrin repeat protein	2	1	0.932584	1.31217	1.36093	1			19711	Resp18	regulated endocrine-specific protein 18	1	1	0.97301	0.833245	0.745019	0
18245	Oaz1	ornithine decarboxylase antizyme 1	10	1	0.908338	1.0486	1.36044	1			76219	Arxes1	adipocyte-related X-chromosome expressed sequence 1	X	1	1.05048	0.75536	0.692012	1
19650	Rbl1	retinoblastoma-like 1 (p107)	2	1	0.913293	1.25987	1.36025	1			64011	Nrgn	neurogranin	9	1	0.985367	0.716187	0.738133	0
381318	Nsl1	NSL1, MIND kinetochore complex component, homolog (S. cerevisiae)	1	1	0.913197	1.23288	1.35945	0			14570	Arhgdig	Rho GDP dissociation inhibitor (GDI) gamma	17	1	1.07922	0.658596	0.675088	1
18014	Neurog1	neurogenin 1	13	1	0.932851	1.18158	1.35945	1			20513	Slc1a6	solute carrier family 1 (high affinity aspartate/glutamate transporter), member 6	10	1	1.03894	0.814874	0.702555	1
632534	Vmn1r191	vomeronasal 1 receptor 191	13	1	0.806724	0.893906	1.35945	0			14407	Gabrg3	gamma-aminobutyric acid (GABA) A receptor, subunit gamma 3	7	1	0.997222	0.726666	0.732531	1
16571	Kif4	kinesin family member 4	X	1	0.987743	1.30209	1.35759	1			330863	Trim67	tripartite motif-containing 67	8	1	0.972778	0.752237	0.751643	0
17202	Mc4r	melanocortin 4 receptor	18	1	0.868526	1.24483	1.3569	1			332175	Zdhhc23	zinc finger, DHHC domain containing 23	16	1	0.973648	0.782163	0.751848	1
258036	Olfr198	olfactory receptor 198	16	1	0.819635	1.2472	1.35444	1			65115	Bean1	brain expressed, associated with Nedd4, 1	8	1	0.999665	0.800344	0.732391	1
209737	Kif15	kinesin family member 15	9	1	0.939807	1.21894	1.35256	1			100048057	Gm9830	family with sequence similarity 103, member A1 pseudogene	9	1	1.03632	0.737403	0.70716	0
214084	Slc18a2	solute carrier family 18 (vesicular monoamine), member 2	19	1	0.923495	1.31498	1.35171	0			240921	Gm4955	predicted gene 4955	1	1	0.984614	0.907981	0.744455	0
100217453	Snord16a	small nucleolar RNA, C/D box 16A	9	1	0.918815	1.23951	1.35166	0			16867	Lhcgr	luteinizing hormone/choriogonadotropin receptor	17	1	0.981065	0.880546	0.747544	1
69922	Vrk2	vaccinia related kinase 2	11	1	1.06599	1.40506	1.35067	1			216439	Agap2	ArfGAP with GTPase domain, ankyrin repeat and PH domain 2	10	1	1.00977	0.754901	0.726661	0
66934	Dsn1	DSN1, MIND kinetochore complex component, homolog (S. cerevisiae)	2	1	1.00488	1.26788	1.3501	1			94229	Slc4a10	solute carrier family 4, sodium bicarbonate cotransporter-like, member 10	2	1	1.01178	0.824929	0.725645	0
241627	Wdr76	WD repeat domain 76	2	1	1.05694	1.43003	1.34957	1			57138	Slc12a5	solute carrier family 12, member 5	2	1	0.972186	0.742417	0.756185	1
12649	Chek1	checkpoint kinase 1	9	1	1.01125	1.44201	1.34757	1			27226	Pla2g7	phospholipase A2, group VII (platelet-activating factor acetylhydrolase, plasma)	17	1	1.03379	0.709527	0.711506	0
382156	Fbxw22	F-box and WD-40 domain protein 22	9	1	1.06299	1.18859	1.34739	1			235283	Gramd1b	GRAM domain containing 1B	9	1	0.978999	0.77887	0.753636	1
75957	Mir17hg	MIR17 host gene 1 (non-protein coding)	14	1	0.998735	1.28165	1.34639	1			12716	Ckmt1	creatine kinase, mitochondrial 1, ubiquitous	2	1	1.07303	0.708047	0.688412	1
623474	Rad54b	RAD54 homolog B (S. cerevisiae)	4	1	0.989504	1.29834	1.34539	0			11931	Atp1b1	ATPase, Na+/K+ transporting, beta 1 polypeptide	1	1	1.01419	0.737118	0.729442	0
12571	Cdk6	cyclin-dependent kinase 6	5	1	0.963199	1.19751	1.34371	1			16508	Kcnd2	potassium voltage-gated channel, Shal-related family, member 2	6	1	1.02692	0.771765	0.721419	0
67629	Spc24	SPC24, NDC80 kinetochore complex component, homolog (S. cerevisiae)	9	1	0.923366	1.19399	1.34324	0			19762	Rit2	Ras-like without CAAX 2	18	1	1.05202	0.722934	0.705629	0
230753	Thrap3	thyroid hormone receptor associated protein 3	4	1	0.961908	1.27737	1.3423	0			20503	Slc16a7	solute carrier family 16 (monocarboxylic acid transporters), member 7	10	1	1.04338	0.814043	0.711501	1
18249	Obp1a	odorant binding protein IA	X	1	0.878989	1.10524	1.33987	1			76484	Kndc1	kinase non-catalytic C-lobe domain (KIND) containing 1	7	1	1.01391	0.749169	0.734271	1
735278	Mir701	microRNA 701	5	1	1.14727	1.34438	1.3397	0			75769	4833424O15Rik	RIKEN cDNA 4833424O15 gene	3	1	1.03139	0.790226	0.72228	0
15366	Hmmr	hyaluronan mediated motility receptor (RHAMM)	11	1	0.974028	1.19449	1.33926	0			235402	Lingo1	leucine rich repeat and Ig domain containing 1	9	1	1.00636	0.825284	0.741611	1
545391	Gm16432	predicted gene 16432	1	1	0.972993	1.06701	1.33833	0			18133	Nov	nephroblastoma overexpressed gene	15	1	1.11437	0.667116	0.670391	1
20674	Sox2	SRY-box containing gene 2	3	1	0.952757	1.22711	1.33797	1			140483	Hnmt	histamine N-methyltransferase	2	1	1.01064	0.793122	0.739378	0
257887	Olfr1200	olfactory receptor 1200	2	1	0.73275	0.911921	1.33759	0			23937	Mab21l2	mab-21-like 2 (C. elegans)	3	1	1.26924	1.04023	0.589038	0
237221	Gemin8	gem (nuclear organelle) associated protein 8	X	1	0.813712	0.890866	1.33753	1			12565	Cdh9	cadherin 9	15	1	1.07165	0.813581	0.6979	0
258583	Olfr1085	olfactory receptor 1085	2	1	0.863318	1.01158	1.33751	1			19281	Ptprt	protein tyrosine phosphatase, receptor type, T	2	1	1.04727	0.809529	0.715216	1
17216	Mcm2	minichromosome maintenance deficient 2 mitotin (S. cerevisiae)	6	1	0.941225	1.3069	1.33703	0			18190	Nrxn2	neurexin II	19	1	1.03031	0.795649	0.727444	1
723852	Mir363	microRNA 363	X	1	0.796632	1.02865	1.33659	0			94249	Slc24a3	solute carrier family 24 (sodium/potassium/calcium exchanger), member 3	2	1	1.038	0.753306	0.722803	0
14548	Mrps33	mitochondrial ribosomal protein S33	6	1	0.86013	0.916744	1.3363	1			21960	Tnr	tenascin R	1	1	0.99063	0.817391	0.75775	1
228482	Arhgap11a	Rho GTPase activating protein 11A	2	1	0.943801	1.37361	1.33619	1			244895	C230081A13Rik	RIKEN cDNA C230081A13 gene	9	1	0.994074	0.764888	0.75575	0
16529	Kcnk5	potassium channel, subfamily K, member 5	14	1	1.03019	1.33782	1.33594	0			330908	Opcml	opioid binding protein/cell adhesion molecule-like	9	1	1.04868	0.730617	0.716924	0
219114	Ska3	spindle and kinetochore associated complex subunit 3	14	1	0.919051	1.22295	1.33496	1			319713	Ablim3	actin binding LIM protein family, member 3	18	1	1.02639	0.742877	0.732779	0
50799	Slc25a13	solute carrier family 25 (mitochondrial carrier, adenine nucleotide translocator), member 13	6	1	0.934204	1.15051	1.33459	0			54403	Slc4a4	solute carrier family 4 (anion exchanger), member 4	5	1	1.02666	0.766065	0.732622	1
100302592	Snord14a	small nucleolar RNA, C/D box 14A	7	1	0.982388	1.38912	1.33368	0			114679	Selm	selenoprotein M	11	1	1.04538	0.757265	0.719675	1
387135	Mir18	microRNA 18	14	1	1.04807	1.28655	1.33313	1			12805	Cntn1	contactin 1	15	1	1.04228	0.814537	0.725275	0
83964	Jam3	junction adhesion molecule 3	9	1	0.94936	1.23233	1.33309	0			545384	BC094916	cDNA sequence BC094916	1	1	1.03722	1.15289	0.730562	0
170461	Stard6	StAR-related lipid transfer (START) domain containing 6	18	1	0.869258	1.09581	1.33236	0			60367	Il1rapl2	interleukin 1 receptor accessory protein-like 2	X	1	1.09465	0.797919	0.692829	1
12444	Ccnd2	cyclin D2	6	1	0.976281	1.27426	1.33226	0			18125	Nos1	nitric oxide synthase 1, neuronal	5	1	1.01338	0.784131	0.749648	1
545850	Igkv5-45	immunoglobulin kappa chain variable 5-45	6	1	0.647743	0.774132	1.33205	0			243961	Shank1	SH3/ankyrin domain gene 1	7	1	1.03458	0.769584	0.736072	0
140488	Igf2bp3	insulin-like growth factor 2 mRNA binding protein 3	6	1	1.01372	1.30838	1.33175	1			11418	Accn1	amiloride-sensitive cation channel 1, neuronal (degenerin)	11	1	1.01035	0.743722	0.754546	0
107995	Cdc20	cell division cycle 20	4	1	0.976865	1.28842	1.33167	1			19418	Rasgrf2	RAS protein-specific guanine nucleotide-releasing factor 2	13	1	1.12199	0.746297	0.679482	1
18005	Nek2	NIMA (never in mitosis gene a)-related expressed kinase 2	1	1	0.979741	1.22222	1.33139	1			24059	Slco2a1	solute carrier organic anion transporter family, member 2a1	9	1	1.13826	0.726525	0.672422	0
15939	Ier5	immediate early response 5	1	1	0.923123	1.24711	1.3313	0			319924	Apba1	amyloid beta (A4) precursor protein binding, family A, member 1	19	1	1.07579	0.779843	0.712232	1
381308	Mnda	myeloid cell nuclear differentiation antigen	1	1	1.0146	1.17705	1.33094	0			235281	Scn3b	sodium channel, voltage-gated, type III, beta	9	1	1.02157	0.803727	0.750732	1
68549	Sgol2	shugoshin-like 2 (S. pombe)	1	1	1.00982	1.35551	1.33042	0			320429	Trank1	tetratricopeptide repeat and ankyrin repeat containing 1	9	1	1.00875	0.785476	0.761152	0
70686	Dusp16	dual specificity phosphatase 16	6	1	0.919514	1.2839	1.33031	0			268480	Rapgefl1	Rap guanine nucleotide exchange factor (GEF)-like 1	11	1	1.02049	0.831318	0.752563	0
78833	Gins3	GINS complex subunit 3 (Psf3 homolog)	8	1	0.815042	1.01718	1.32977	0			98682	Mfsd6	major facilitator superfamily domain containing 6	1	1	1.01366	0.870756	0.758274	1
217653	Mis18bp1	MIS18 binding protein 1	12	1	0.947239	1.21753	1.32962	1			239857	Cadm2	cell adhesion molecule 2	16	1	1.11102	0.774802	0.691956	0
77744	Bora	bora, aurora kinase A activator	14	1	1.02362	1.31856	1.32914	1			64009	Syne1	synaptic nuclear envelope 1	10	1	1.03076	0.800073	0.747081	0
26934	Racgap1	Rac GTPase-activating protein 1	15	1	0.990384	1.36364	1.32796	1			258242	Olfr955	olfactory receptor 955	9	1	1.03611	0.912522	0.743291	1
100502769	LOC100502769	LOC100502769	6	1	0.996652	1.27408	1.32789	1			110784	Nr3c2	nuclear receptor subfamily 3, group C, member 2	8	1	1.0292	0.744892	0.748707	1
11799	Birc5	baculoviral IAP repeat-containing 5	11	1	0.987511	1.28524	1.32762	0			22067	Trpc5	transient receptor potential cation channel, subfamily C, member 5	X	1	1.0934	0.807663	0.704846	0
213054	Gabpb2	GA repeat binding protein, beta 2	3	1	0.961599	1.27009	1.32707	0			21923	Tnc	tenascin C	4	1	1.05691	0.714955	0.729728	0
12236	Bub1b	budding uninhibited by benzimidazoles 1 homolog, beta (S. cerevisiae)	2	1	0.953162	1.23333	1.32605	0			56506	Cib2	calcium and integrin binding family member 2	9	1	1.01419	0.815375	0.760553	0
76464	Casc5	cancer susceptibility candidate 5	2	1	0.967398	1.19872	1.32523	0			100039062	Gm2027	nuclear assembly factor 1 homolog pseudogene	12	1	1.01895	0.848401	0.757158	1
105348	Golm1	golgi membrane protein 1	13	1	0.950272	1.25406	1.32506	0			223604	Kcnk9	potassium channel, subfamily K, member 9	15	1	1.07092	0.760733	0.723098	0
258807	Olfr910	olfactory receptor 910	9	1	0.856297	0.91287	1.32383	1			13447	Doc2b	double C2, beta	11	1	1.10806	0.767556	0.699524	1
244745	Dpy19l1	dpy-19-like 1 (C. elegans)	9	1	0.918116	1.18585	1.32361	0			14394	Gabra1	gamma-aminobutyric acid (GABA) A receptor, subunit alpha 1	11	1	1.15901	0.767627	0.669684	1
12227	Btg2	B cell translocation gene 2, anti-proliferative	1	1	1.0067	1.28474	1.32259	1			100038484	#N/A	#N/A	#N/A	1	1.12971	0.783061	0.687058	0
404291	Vmn1r174	vomeronasal 1 receptor 174	7	1	1.07305	1.13736	1.32183	1			269152	Kif26b	kinesin family member 26B	1	1	1.02802	0.793377	0.758096	0
22171	Tyms	thymidylate synthase	5	1	0.94091	1.16531	1.32177	0			26878	B3galt2	UDP-Gal:betaGlcNAc beta 1,3-galactosyltransferase, polypeptide 2	1	1	1.02965	0.781289	0.759011	0
20438	Siah1b	seven in absentia 1B	X	1	0.96127	1.28257	1.32171	0			320878	Mical2	microtubule associated monoxygenase, calponin and LIM domain containing 2	7	1	1.09523	0.765577	0.715459	0
632248	Gm7083	predicted gene 7083	15	1	1.01568	1.19482	1.32165	1			100038391	Gm10287	predicted gene 10287	3	1	1.2576	0.807902	0.623451	1
14170	Fgf15	fibroblast growth factor 15	7	1	1.01355	1.23143	1.3207	0			19871	Rnu73b	U73B small nuclear RNA	3	1	1.0917	0.99221	0.719178	0
239845	Gpr156	G protein-coupled receptor 156	16	1	0.951973	1.16959	1.31945	0			546347	Gm5941	predicted gene 5941	X	1	1.16705	0.95283	0.673658	1
20540	Slc7a7	solute carrier family 7 (cationic amino acid transporter, y+ system), member 7	14	1	0.94727	1.21293	1.31934	1			110304	Glra3	glycine receptor, alpha 3 subunit	8	1	1.05231	0.836343	0.747995	0
266459	Gm5039	eukaryotic translation initiation factor 1A pseudogene	12	1	1.01196	1.09069	1.31902	0			100038586	Gm10330	predicted gene 10330	12	1	1.18207	0.891254	0.667816	1
68259	Ift80	intraflagellar transport 80	3	1	0.978292	1.25027	1.31885	0			110558	H2-Q9	histocompatibility 2, Q region locus 9	17	1	1.20528	1.16919	0.655942	1
22390	Wee1	WEE 1 homolog 1 (S. pombe)	7	1	0.947796	1.21558	1.31868	1			229759	Olfm3	olfactomedin 3	3	1	1.07593	0.719322	0.735046	1
381831	Igkv4-58	immunoglobulin kappa variable 4-58	6	1	1.09084	1.04069	1.31841	1			20254	Scg2	secretogranin II	1	1	1.03854	0.850286	0.761727	0
20678	Sox5	SRY-box containing gene 5	6	1	0.954547	1.29196	1.31636	1			330450	Far2	fatty acyl CoA reductase 2	6	1	1.1115	0.761234	0.713045	1
57785	Rangrf	RAN guanine nucleotide release factor	11	1	0.768805	0.97978	1.31626	1			56363	Tmeff2	transmembrane protein with EGF-like and two follistatin-like domains 2	1	1	1.11175	0.762504	0.714935	0
71819	Kif23	kinesin family member 23	9	1	0.972904	1.29712	1.31565	0			105445	Dock9	dedicator of cytokinesis 9	14	1	1.05987	0.771181	0.75041	0
80986	Ckap2	cytoskeleton associated protein 2	8	1	0.968509	1.26897	1.31543	0			386753	Dbpht2	DNA binding protein with his-thr domain	12	1	1.09748	0.791981	0.725244	1
21420	Tfap2c	transcription factor AP-2, gamma	2	1	0.963957	1.29648	1.31475	1			14654	Glra1	glycine receptor, alpha 1 subunit	11	1	1.06438	0.84135	0.749821	0
74709	4930505O20Rik	RIKEN cDNA 4930505O20 gene	8	1	0.809619	0.911857	1.31449	1			74004	Jakmip3	janus kinase and microtubule interacting protein 3	7	1	1.07235	0.886139	0.744358	1
50887	Hmgn5	high-mobility group nucleosome binding domain 5	X	1	0.943789	1.28526	1.31439	1			15551	Htr1b	5-hydroxytryptamine (serotonin) receptor 1B	9	1	1.05532	0.765272	0.756874	1
218977	Dlgap5	discs, large (Drosophila) homolog-associated protein 5	14	1	0.995752	1.41114	1.31156	0			14167	Fgf12	fibroblast growth factor 12	16	1	1.06191	0.815329	0.752974	0
50883	Chek2	checkpoint kinase 2	5	1	1.00717	1.28543	1.31108	0			244867	Arhgap20	Rho GTPase activating protein 20	9	1	1.05693	0.790003	0.75672	0
15201	Hells	helicase, lymphoid specific	19	1	0.972409	1.28595	1.31049	0			269109	Dpp10	dipeptidylpeptidase 10	1	1	1.07443	0.734227	0.745047	0
72415	Sgol1	shugoshin-like 1 (S. pombe)	17	1	1.02508	1.36679	1.31041	0			58185	Rsad2	radical S-adenosyl methionine domain containing 2	12	1	1.05285	0.856017	0.760571	1
232785	Zfp783	zinc finger protein 783	6	1	0.751553	0.97899	1.31014	0			112407	Egln3	EGL nine homolog 3 (C. elegans)	12	1	1.08102	0.837972	0.741448	0
140486	Igf2bp1	insulin-like growth factor 2 mRNA binding protein 1	11	1	1.05424	1.47324	1.30989	0			546024	Crxos1	Crx opposite strand transcript 1	7	1	1.05734	1.11327	0.758318	1
404710	Iqgap3	IQ motif containing GTPase activating protein 3	3	1	0.909152	1.17956	1.30873	0			16790	Anpep	alanyl (membrane) aminopeptidase	7	1	1.07268	0.869657	0.748867	1
387174	Mir15a	microRNA 15a	14	1	0.941795	1.25386	1.30761	0			67971	Tppp3	tubulin polymerization-promoting protein family member 3	8	1	1.14523	0.829809	0.705163	0
12385	Ctnna1	catenin (cadherin associated protein), alpha 1	18	1	0.943797	1.29504	1.30757	0			18039	Nefl	neurofilament, light polypeptide	14	1	1.0695	0.836508	0.755676	0
72284	Oraov1	oral cancer overexpressed 1	7	1	0.908242	1.24995	1.30677	0			20193	S100a1	S100 calcium binding protein A1	3	1	1.07941	0.795867	0.750347	1
56742	Psrc1	proline/serine-rich coiled-coil 1	3	1	0.939509	1.22448	1.3058	0			70426	Tekt5	tektin 5	16	1	1.10492	0.701137	0.733103	0
23834	Cdc6	cell division cycle 6	11	1	0.876447	1.12117	1.30574	1			17155	Man1a	mannosidase 1, alpha	10	1	1.0841	0.838836	0.747729	1
383770	Gm11449	predicted gene 11449	2	1	0.681491	0.800237	1.30556	0			23912	Rhof	ras homolog gene family, member f	5	1	1.08078	0.818374	0.752267	1
100502717	#N/A	#N/A	#N/A	1	0.928883	1.19228	1.30509	0			212285	Arap2	ArfGAP with RhoGAP domain, ankyrin repeat and PH domain 2	5	1	1.07424	0.756452	0.756966	1
74107	Cep55	centrosomal protein 55	19	1	0.995156	1.31983	1.30473	0			432442	Akap7	A kinase (PRKA) anchor protein 7	10	1	1.07341	0.838592	0.758599	0
234736	Rfwd3	ring finger and WD repeat domain 3	8	1	0.957565	1.17286	1.30404	0			227394	Slco4c1	solute carrier organic anion transporter family, member 4C1	1	1	1.15408	0.815931	0.709102	1
14958	H1f0	H1 histone family, member 0	15	1	0.895653	1.28997	1.30391	1			20720	Serpine2	serine (or cysteine) peptidase inhibitor, clade E, member 2	1	1	1.07495	0.823676	0.761721	1
67168	Lpar6	lysophosphatidic acid receptor 6	14	1	0.991172	1.24584	1.30366	0			83674	Cnnm1	cyclin M1	19	1	1.08934	0.814349	0.755303	0
11858	Rnd2	Rho family GTPase 2	11	1	0.911151	1.19335	1.30294	0			271786	Galnt13	UDP-N-acetyl-alpha-D-galactosamine:polypeptide N-acetylgalactosaminyltransferase 13	2	1	1.10719	0.878617	0.74433	0
246104	Rhbdl3	rhomboid, veinlet-like 3 (Drosophila)	11	1	0.96876	1.31161	1.30236	0			24012	Rgs7	regulator of G protein signaling 7	1	1	1.13046	0.846741	0.732279	0
76522	Naa38	N(alpha)-acetyltransferase 38, NatC auxiliary subunit	6	1	1.00758	1.28223	1.30204	1			109264	Me3	malic enzyme 3, NADP(+)-dependent, mitochondrial	7	1	1.09188	0.849832	0.760104	0
76123	Gpsm2	G-protein signalling modulator 2 (AGS3-like, C. elegans)	3	1	0.931339	1.26308	1.30156	1			434701	Vmn2r113	vomeronasal 2, receptor 113	17	1	1.18595	0.873602	0.700081	1
320189	9430076C15Rik	RIKEN cDNA 9430076C15 gene	6	1	1.02772	1.47664	1.30133	1			23963	Tenm1	teneurin transmembrane protein 1	X	1	1.09192	0.820924	0.761112	1
114671	4930444G20Rik	RIKEN cDNA 4930444G20 gene	10	1	0.798621	1.02803	1.29992	1			13840	Epha6	Eph receptor A6	16	1	1.10495	0.790959	0.752792	0
384081	Gm13249	predicted gene 13249	4	1	0.782576	1.04567	1.29893	0			70335	Reep6	receptor accessory protein 6	10	1	1.19348	0.702253	0.697135	1
76718	Catsperg2	cation channel, sperm-associated, gamma 2	7	1	0.723294	1.01284	1.2983	0			654820	G530011O06Rik	RIKEN cDNA G530011O06 gene	X	1	1.21181	0.812501	0.688044	0
71988	Esco2	establishment of cohesion 1 homolog 2 (S. cerevisiae)	14	1	0.98614	1.31188	1.29798	1			633640	Gm7120	predicted gene 7120	13	1	1.29571	0.88734	0.646008	0
71951	Gpc2	glypican 2 (cerebroglycan)	5	1	1.08203	1.34875	1.29684	1			241201	Cdh7	cadherin 7, type 2	1	1	1.15229	0.799836	0.731293	1
100217426	Snord49b	small nucleolar RNA, C/D box 49B	11	1	0.967864	1.22964	1.29637	0			620750	Gm6177	predicted gene 6177	1	1	1.16595	0.931802	0.726073	0
269582	Clspn	claspin	4	1	0.882345	1.18566	1.29508	0			100306944	Snora73a	small nucleolar RNA, H/ACA box 73a	4	1	1.12833	0.912192	0.751642	0
77117	Zfp934	zinc finger protein 934	13	1	0.92656	0.760636	1.29445	0			216616	Efemp1	epidermal growth factor-containing fibulin-like extracellular matrix protein 1	11	1	1.12387	0.832519	0.759539	0
104383	Rcor2	REST corepressor 2	19	1	1.0394	1.26457	1.29361	0			545847	Igkv14-111	immunoglobulin kappa variable 14-111	6	1	1.26426	1.57132	0.681647	0
67052	Ndc80	NDC80 homolog, kinetochore complex component (S. cerevisiae)	17	1	0.928899	1.20611	1.2928	1			58807	Slco1c1	solute carrier organic anion transporter family, member 1c1	6	1	1.14231	0.868643	0.755425	0
666737	4632427E13Rik	RIKEN cDNA 4632427E13 gene	7	1	0.992941	1.26266	1.29217	0			100306945	Snora73b	small nucleolar RNA, H/ACA box 73b	4	1	1.20575	0.961255	0.719901	0
319186	Hist1h2bm	histone cluster 1, H2bm	13	1	1.05377	1.35132	1.29144	0			102680	Slc6a20a	solute carrier family 6 (neurotransmitter transporter), member 20A	9	1	1.14243	0.847829	0.760828	0
57810	Cdon	cell adhesion molecule-related/down-regulated by oncogenes	9	1	1.05793	1.36186	1.29143	0			17067	Ly6c1	lymphocyte antigen 6 complex, locus C1	15	1	1.28059	0.795061	0.683543	0
71163	Zfp626	zinc finger protein 626	7	1	0.946986	1.17545	1.29113	0			545288	Cyp2c67	cytochrome P450, family 2, subfamily c, polypeptide 67	19	1	1.16805	0.920772	0.759229	0
319865	E130114P18Rik	RIKEN cDNA E130114P18 gene	4	1	1.20165	1.2616	1.29047	1			21334	Tac2	tachykinin 2	10	1	1.18528	0.91452	0.751955	0
213389	Prdm9	PR domain containing 9	17	1	1.05282	1.19026	1.29046	1			14462	Gata3	GATA binding protein 3	2	1	1.27967	0.943842	0.705694	1
18700	Piga	phosphatidylinositol glycan anchor biosynthesis, class A	X	1	0.943804	1.20873	1.29028	0			209380	Gm4759	GTPase, very large interferon inducible 1 pseudogene	7	1	1.21704	1.07305	0.742138	0
72119	Tpx2	TPX2, microtubule-associated protein homolog (Xenopus laevis)	2	1	0.972755	1.26591	1.28908	0			50914	Olig1	oligodendrocyte transcription factor 1	16	1	1.21639	0.818753	0.744094	0
217578	Baz1a	bromodomain adjacent to zinc finger domain 1A	12	1	0.966429	1.30713	1.28851	0			433247	Cyp2c68	cytochrome P450, family 2, subfamily c, polypeptide 68	19	1	1.19858	0.982169	0.755206	1
16019	Ighm	immunoglobulin heavy constant mu	12	1	0.835944	1.12263	1.28838	1			66141	Ifitm3	interferon induced transmembrane protein 3	7	1	1.23038	0.995195	0.740588	0
100503043	Armcx4	armadillo repeat containing, X-linked 4	X	1	0.984727	1.26623	1.28796	0			17142	Magea6	melanoma antigen, family A, 6	X	1	1.23574	1.05435	0.755549	0
13608	Edar	ectodysplasin-A receptor	10	1	0.927015	1.08534	1.28756	0			668825	Gm13931	predicted gene 13931	2	1	1.31064	1.14147	0.717658	0
66953	Cdca7	cell division cycle associated 7	2	1	0.927879	1.17159	1.28749	1			330096	Shisa3	shisa homolog 3 (Xenopus laevis)	5	1	1.30309	1.04174	0.728737	0
258303	Olfr518	olfactory receptor 518	7	1	0.84364	0.893916	1.28707	0			74413	Tc2n	tandem C2 domains, nuclear	12	1	1.36595	0.971106	0.729908	1
68147	Gar1	GAR1 ribonucleoprotein homolog (yeast)	3	1	0.932799	1.2429	1.28694	0			18546	Pcp4	Purkinje cell protein 4	16	1	1.36685	0.729846	0.747563	0
233876	Hirip3	HIRA interacting protein 3	7	1	0.930893	1.23703	1.28593	0			100504147	Shisa3	shisa family member 3	5	1	1.4761	0.99901	0.705916	0
100039489	Hmgn2-ps1	high mobility group nucleosomal binding domain 2, pseudogene 1	5	1	0.863635	1.07023	1.28584	0			13508	Dscam	Down syndrome cell adhesion molecule	16	1	1.5269	0.825444	0.730179	1
212531	Sh3bgrl2	SH3 domain binding glutamic acid-rich protein like 2	9	1	0.990145	1.13608	1.28578	1			100042057	Gm3643	predicted gene 3643	8	1	1.56886	1.25498	0.759559	0
